# PairK: Pairwise k-mer alignment for quantifying protein motif conservation in disordered regions

**DOI:** 10.1101/2024.07.23.604860

**Authors:** Jackson C. Halpin, Amy E. Keating

## Abstract

Protein-protein interactions are often mediated by a modular peptide recognition domain binding to a short linear motif (SLiM) in the disordered region of another protein. The ability to predict domain-SLiM interactions would allow researchers to map protein interaction networks, predict the effects of perturbations to those networks, and develop biologically meaningful hypotheses. Unfortunately, sequence database searches for SLiMs generally yield mostly biologically irrelevant motif matches or false positives. To improve the prediction of novel SLiM interactions, researchers employ filters to discriminate between biologically relevant and improbable motif matches. One promising criterion for identifying biologically relevant SLiMs is the sequence conservation of the motif, exploiting the fact that functional motifs are more likely to be conserved than spurious motif matches. However, the difficulty of aligning disordered regions has significantly hampered the utility of this approach. We present PairK (pairwise k-mer alignment), an MSA-free method to quantify motif conservation in disordered regions. PairK outperforms both standard MSA-based conservation scores and a modern LLM-based conservation score predictor on the task of identifying biologically important motif instances. PairK can quantify conservation over wider phylogenetic distances than MSAs, indicating that SLiMs may be more conserved than is implied by MSA-based metrics. PairK is available as open-source code at https://github.com/jacksonh1/pairk.

## Supplementary Table S4 for "PairK: Pairwise k-mer alignment for quantifying protein motif conservation in disordered regions"

### Sheet: benchmark_scores_v2
	Table S4. Benchmark conservation scores
	The reported conservation scores are the average z-scores of the motif match residues using the position masks in table S1
		column name -	column description
		SLiM class -	The name of the SLiM
		verified interaction -	If TRUE - the motif match is a true positive, if FALSE - the motif match is a background match
		regex -	The motif regular expression
		Uniprot ID -	Uniprot accession
		OrthoDB id -	An id number used by OrthoDB
		match start position -	The start position of the motif match in the sequence (0-based indexing)
		match end position -	The end position of the motif match in the sequence
		match sequence -	The sequence matching the motif
		MSA - MAFFT - Tetrapoda -	Multiple sequence alignment conservation scores. Homologs at the Tetrapoda level
		MSA - MAFFT - Vertebrata -	Multiple sequence alignment conservation scores. Homologs at the Vertebrata level
		MSA - MAFFT - Metazoa -	Multiple sequence alignment conservation scores. Homologs at the Metazoa level
		pairk - Tetrapoda -	pairk conservation scores. Homologs at the Tetrapoda level
		pairk - Vertebrata -	pairk conservation scores. Homologs at the Vertebrata level
		pairk - Metazoa -	pairk conservation scores. Homologs at the Metazoa level
		pairk - ESM2 embeddings - Tetrapoda -	pairk (using embeddings) conservation scores. Homologs at the Tetrapoda level
		pairk - ESM2 embeddings - Vertebrata -	pairk (using embeddings) conservation scores. Homologs at the Vertebrata level
		pairk - ESM2 embeddings - Metazoa -	pairk (using embeddings) conservation scores. Homologs at the Metazoa level
		Kibby -	Conservation scores using the Kibby method (DOI: 10.1093/bib/bbac599)
SLiM class	verified interaction	regex	Uniprot ID	OrthoDB id	match start position	match end position	match sequence	MSA - MAFFT - Tetrapoda	MSA - MAFFT - Vertebrata	MSA - MAFFT - Metazoa	pairk - Tetrapoda	pairk - Vertebrata	pairk - Metazoa	pairk - ESM2 embeddings - Tetrapoda	pairk - ESM2 embeddings - Vertebrata	pairk - ESM2 embeddings - Metazoa	Kibby
LIG_AP2alpha_2	TRUE	DP[FW]	O08838	10116_0:004cdf	356	358	DPF	1.31276	0.865163	-0.906534	0.765409	0.387204	-0.484739	1.04718	0.779145	-0.12044	1.72717
LIG_AP2alpha_2	TRUE	DP[FW]	Q05140	10116_0:002e5e	399	401	DPF	0.180739	-1.10789	-1.17424	0.284105	0.369749	0.344503	0.547614	0.943751	0.76658	2.23224
LIG_AP2alpha_2	TRUE	DP[FW]	Q05140	10116_0:002e5e	473	475	DPF	-0.091241	1.00695	0.85058	0.284105	0.369749	0.344503	0.547614	0.939865	0.75318	2.8183
LIG_AP2alpha_2	TRUE	DP[FW]	P98082	9606_0:0016b2	292	294	DPF	1.38555	1.5106	0.930359	0.907574	1.02267	1.21308	1.23337	1.39287	1.85067	1.77058
LIG_AP2alpha_2	TRUE	DP[FW]	P98082	9606_0:0016b2	297	299	DPF	1.4322	1.15024	0.472766	0.907574	1.02267	1.21308	1.23337	1.17446	1.72199	1.79909
LIG_AP2alpha_2	TRUE	DP[FW]	Q9UBC2	9606_0:0044a5	598	600	DPF	0.828698	0.395501	0.213992	0.663467	0.767029	1.08053	0.956625	1.06813	1.58111	0.806419
LIG_AP2alpha_2	TRUE	DP[FW]	Q9UBC2	9606_0:0044a5	617	619	DPF	0.788489	0.88536	-0.529579	0.663467	0.767029	1.08053	0.956625	1.06813	1.59404	1.29669
LIG_AP2alpha_2	TRUE	DP[FW]	Q9UBC2	9606_0:0044a5	623	625	DPF	0.813743	0.753364	-0.646489	0.663467	0.767029	1.08053	0.956625	1.06813	1.58642	1.58041
LIG_AP2alpha_2	TRUE	DP[FW]	Q9UBC2	9606_0:0044a5	628	630	DPF	-0.435791	0.544494	0.375791	0.663467	0.767029	1.08053	0.956625	1.06813	1.57216	1.64871
LIG_AP2alpha_2	TRUE	DP[FW]	Q9UBC2	9606_0:0044a5	639	641	DPF	-0.125992	-0.1986	-1.11458	0.663467	0.767029	1.08053	0.956625	1.06813	1.59006	1.58763
LIG_AP2alpha_2	TRUE	DP[FW]	Q9UBC2	9606_0:0044a5	644	646	DPF	-0.201534	-0.242867	-1.27914	0.663467	0.767029	1.08053	0.956625	1.06813	1.56587	1.52098
LIG_AP2alpha_2	TRUE	DP[FW]	Q9UBC2	9606_0:0044a5	655	657	DPF	1.05614	1.08755	0.1496	0.663467	0.767029	1.08053	0.956625	1.06813	1.5788	1.61012
LIG_AP2alpha_2	TRUE	DP[FW]	Q9UBC2	9606_0:0044a5	660	662	DPF	1.34163	1.26349	0.238131	0.663467	0.767029	1.08053	0.956625	1.06813	1.56038	1.85195
LIG_AP2alpha_2	TRUE	DP[FW]	Q9UBC2	9606_0:0044a5	666	668	DPF	0.728683	0.947786	-0.472655	0.663467	0.767029	1.08053	0.956625	1.06813	1.59006	1.60847
LIG_AP2alpha_2	TRUE	DP[FW]	Q9UBC2	9606_0:0044a5	684	686	DPF	0.703855	0.773846	-0.096381	0.663467	0.767029	1.08053	0.956625	1.06813	1.58642	1.38067
LIG_AP2alpha_2	TRUE	DP[FW]	Q9UBC2	9606_0:0044a5	689	691	DPF	0.992197	1.00966	0.4095	0.663467	0.767029	1.08053	0.956625	1.06813	1.58642	1.35034
LIG_AP2alpha_2	TRUE	DP[FW]	Q9UBC2	9606_0:0044a5	702	704	DPF	-0.112762	-1.37465	-1.43595	0.663467	0.767029	1.08053	0.956625	1.06813	1.58377	1.49127
LIG_AP2alpha_2	TRUE	DP[FW]	Q9UBC2	9606_0:0044a5	708	710	DPF	0.958608	1.18589	1.09195	0.663467	0.767029	1.08053	0.956625	1.06813	1.5788	1.73661
LIG_AP2alpha_2	TRUE	DP[FW]	Q9UBC2	9606_0:0044a5	721	723	DPF	0.370199	0.376749	-0.71869	0.663467	0.767029	1.08053	0.956625	1.06813	1.58642	1.14152
LIG_AP2alpha_2	TRUE	DP[FW]	Q9UBC2	9606_0:0044a5	727	729	DPF	0.312886	0.368423	0.00302384	0.663467	0.767029	1.08053	0.956625	1.06813	1.57216	1.9186
LIG_AP2alpha_2	TRUE	DP[FW]	Q9UBC2	9606_0:0044a5	767	769	DPF	-0.0475417	-0.229028	0.945127	0.663467	0.767029	1.08053	0.956625	1.06813	1.58377	1.53212
LIG_AP2alpha_2	TRUE	DP[FW]	Q9UBC2	9606_0:0044a5	811	813	DPF	-0.300371	0.263727	0.930662	0.663467	0.767029	1.08053	0.956625	1.06813	1.58377	1.42359
LIG_AP2alpha_2	TRUE	DP[FW]	Q9UBC2	9606_0:0044a5	822	824	DPF	-0.200236	-0.129944	0.234239	0.663467	0.767029	1.08053	0.956625	1.06813	1.58377	1.29999
LIG_AP2alpha_2	TRUE	DP[FW]	Q9UBC2	9606_0:0044a5	832	834	DPF	-0.544634	-0.162978	0.414767	0.663467	0.767029	1.08053	0.956625	1.06813	1.58642	1.09096
LIG_AP2alpha_2	TRUE	DP[FW]	Q9UBC2	9606_0:0044a5	838	840	DPF	-0.456789	0.119484	0.494114	0.663467	0.767029	1.08053	0.860283	1.02782	1.57083	1.15968
LIG_AP2alpha_2	TRUE	DP[FW]	O88339	10116_0:0002b6	273	275	DPW	0.649229	-0.604987	0.78021	0.658541	0.620813	1.10127	0.988783	1.06663	1.41502	1.75732
LIG_AP2alpha_2	TRUE	DP[FW]	O88339	10116_0:0002b6	293	295	DPW	0.762045	-0.0853631	-0.123174	0.658541	0.620813	1.10127	0.988783	1.06663	1.41195	1.98914
LIG_AP2alpha_2	TRUE	DP[FW]	O88339	10116_0:0002b6	305	307	DPW	0.762045	1.03472	0.854451	0.658541	0.620813	1.10127	0.988783	1.06663	1.41502	1.84992
LIG_AP2alpha_2	TRUE	DP[FW]	O88339	10116_0:0002b6	318	320	DPW	1.38446	0.41836	-1.59076	0.658541	0.620813	1.10127	0.988783	1.06663	1.41502	1.72023
LIG_AP2alpha_2	TRUE	DP[FW]	O88339	10116_0:0002b6	331	333	DPW	0.762045	0.914613	0.124474	0.658541	0.620813	1.10127	0.988783	1.06663	1.41502	1.98676
LIG_AP2alpha_2	TRUE	DP[FW]	O88339	10116_0:0002b6	348	350	DPW	1.53512	1.07473	-0.894236	0.658541	0.620813	1.10127	0.988783	1.06663	1.40025	1.9963
LIG_AP2alpha_2	TRUE	DP[FW]	O88339	10116_0:0002b6	366	368	DPW	1.53997	1.2159	-1.65474	0.658541	0.620813	1.10127	0.988783	1.06663	1.42366	1.64281
LIG_AP2alpha_2	TRUE	DP[FW]	P42566	9606_0:00012d	598	600	DPF	0.293178	-0.527717	-0.0542875	0.64859	0.911961	1.10932	0.436599	0.732559	1.36731	0.856812
LIG_AP2alpha_2	TRUE	DP[FW]	P42566	9606_0:00012d	622	624	DPF	0.926812	0.83657	-0.297764	0.64859	0.911961	1.10932	0.948352	1.29532	1.69533	2.4201
LIG_AP2alpha_2	TRUE	DP[FW]	P42566	9606_0:00012d	628	630	DPF	0.864987	0.950122	0.767624	0.64859	0.911961	1.10932	0.882356	1.27077	1.67529	2.1836
LIG_AP2alpha_2	TRUE	DP[FW]	P42566	9606_0:00012d	633	635	DPF	0.926812	0.907845	-0.743749	0.64859	0.911961	1.10932	0.948352	1.29532	1.68887	1.87426
LIG_AP2alpha_2	TRUE	DP[FW]	P42566	9606_0:00012d	639	641	DPF	0.711657	1.09612	0.243258	0.64859	0.911961	1.10932	0.882356	1.27077	1.68058	2.2429
LIG_AP2alpha_2	TRUE	DP[FW]	P42566	9606_0:00012d	644	646	DPF	0.711657	1.14072	1.07904	0.64859	0.911961	1.10932	0.948352	1.29532	1.69533	2.61364
LIG_AP2alpha_2	TRUE	DP[FW]	P42566	9606_0:00012d	650	652	DPF	0.711657	1.14072	-0.223301	0.64859	0.911961	1.10932	0.882356	1.27077	1.67687	2.44788
LIG_AP2alpha_2	TRUE	DP[FW]	P42566	9606_0:00012d	671	673	DPF	1.2439	0.653565	0.9383	0.901778	1.14051	1.67583	1.07248	1.32101	1.9192	0.893932
LIG_AP2alpha_2	TRUE	DP[FW]	P42566	9606_0:00012d	691	693	DPF	1.2439	1.46091	1.05763	0.901778	1.14051	1.67583	1.14603	1.34814	1.93299	1.24355
LIG_AP2alpha_2	TRUE	DP[FW]	P42566	9606_0:00012d	708	710	DPF	0.594877	1.12698	1.40651	0.901778	1.14051	1.67583	1.07248	1.32101	1.90696	1.06245
LIG_AP2alpha_2	TRUE	DP[FW]	P42566	9606_0:00012d	736	738	DPF	-0.12172	0.0741963	-1.07571	0.901778	1.14051	1.67583	1.14603	1.34814	1.91827	0.962468
LIG_AP2alpha_2	TRUE	DP[FW]	P42566	9606_0:00012d	797	799	DPF	-0.319042	0.0124471	-0.872229	0.901778	1.14051	1.67583	1.14603	1.34814	1.91827	0.92183
LIG_AP2alpha_2	TRUE	DP[FW]	P42566	9606_0:00012d	803	805	DPF	0.834201	-0.158581	-0.269894	0.901778	1.14051	1.67583	1.07248	1.32101	1.90789	0.964726
LIG_AP2alpha_2	TRUE	DP[FW]	P42566	9606_0:00012d	824	826	DPF	0.364565	0.859397	1.44452	0.901778	1.14051	1.67583	1.07248	1.32101	1.90696	0.653008
LIG_AP2alpha_2	TRUE	DP[FW]	P42567	10090_0:001328	314	316	DPF	1.41252	0.654121	0.287139	0.830185	1.01671	1.31181	1.11491	1.38713	1.86882	1.66097
LIG_AP2alpha_2	TRUE	DP[FW]	O43426	9606_0:004a64	1361	1363	DPF	0.427454	0.226277	-0.573788	0.346643	0.22783	-0.36952	0.662033	0.640079	0.0507396	1.52936
LIG_AP2alpha_2	TRUE	DP[FW]	O43426	9606_0:004a64	1593	1595	DPF	-0.242394	-0.864561	-1.23801	0.346643	0.22783	-0.36952	0.740609	0.680973	0.0327402	1.77969
LIG_AP2alpha_2	FALSE	DP[FW]	A6NCL1	9606_0:001000	185	187	DPW	0.636234	0.767644	0.767644	0.258895	0.352461	0.352461	0.635389	0.755559	0.755559	1.46956
LIG_AP2alpha_2	FALSE	DP[FW]	A0A1U9X9A6	9606_0:001bb2	51	53	DPW	0.633951	0.633951	0.633951	0.738179	0.738179	0.738179	0.824309	0.824309	0.824309	1.42593
LIG_AP2alpha_2	FALSE	DP[FW]	Q7Z4H7	9606_0:00241e	530	532	DPF	0.523985	0.277305	0.031886	0.560333	0.888811	0.588493	0.185739	0.171242	0.150161	0.0440787
LIG_AP2alpha_2	FALSE	DP[FW]	A0A024R9W5	9606_0:004e32	3931	3933	DPF	0.406501	0.298507	-1.36061	0.0926557	0.249672	0.189364	0.375235	0.34238	-0.895675	-0.161207
LIG_AP2alpha_2	FALSE	DP[FW]	A0A6Q8NVI4	9606_0:00192c	1402	1404	DPF	1.07747	0.770331	-0.319273	0.585338	0.886366	0.416587	0.749977	1.033	0.588314	0.739262
LIG_AP2alpha_2	FALSE	DP[FW]	Q4VCS5	9606_0:005004	425	427	DPF	0.798604	0.451496	-1.2065	0.122883	0.202287	-0.602441	0.589213	0.348886	-1.22823	0.731969
LIG_AP2alpha_2	FALSE	DP[FW]	A4D1W6	9606_0:001f31	146	148	DPW	1.1718	1.92408	1.98181	0.927192	1.27677	1.3186	1.16425	1.56756	1.61461	3.8271
LIG_AP2alpha_2	FALSE	DP[FW]	H7C5G6	9606_0:000b72	891	893	DPW	-0.78281	-1.10089	-1.04449	-1.05086	-1.3351	-1.48077	-0.750417	-0.750816	-0.811927	0.172829
LIG_AP2alpha_2	FALSE	DP[FW]	B3KTY1	9606_0:00384f	174	176	DPF	0.877469	1.19338	0.161217	0.955956	1.04431	-0.225874	1.33856	1.40135	0.266751	1.76063
LIG_AP2alpha_2	FALSE	DP[FW]	Q8IUG5	9606_0:004c3c	2422	2424	DPF	0.233834	-0.490944	-1.18106	-0.413789	-0.604173	-0.369317	0.037705	-0.267175	-0.389047	0.544649
LIG_AP2alpha_2	FALSE	DP[FW]	Q9H799	9606_0:0016a3	2977	2979	DPF	0.793608	1.20534	1.23291	0.254337	0.146177	0.0618122	0.45968	0.607131	0.555564	0.892939
LIG_AP2alpha_2	FALSE	DP[FW]	P48681	9606_0:00003f	1162	1164	DPW	-0.233514	-0.794145	-0.794145	-0.386868	-0.238275	-0.238275	-0.297841	-0.245391	-0.245391	0.492633
LIG_AP2alpha_2	FALSE	DP[FW]		9606_0:0014b8	250	252	DPF	-1.45535	-1.48747	-1.50239	-0.734776	-0.770066	-0.762813	-0.861789	-0.720594	-0.725249	-0.465173
LIG_AP2alpha_2	FALSE	DP[FW]	Q8NFH5	9606_0:000c72	155	157	DPF	0.940727	0.961386	-0.895176	0.321809	0.754308	-0.0112863	0.0756866	0.792026	0.177579	2.1442
LIG_AP2alpha_2	FALSE	DP[FW]	A0A0S2Z565	9606_0:000000	20	22	DPF	0.777599	1.01715	0.794435	0.417939	0.626442	0.47023	0.669993	0.80236	0.691474	1.98883
LIG_AP2alpha_2	FALSE	DP[FW]	Q13326	9606_0:003387	204	206	DPF	-1.82999	-1.23662	-0.921514	-1.50406	-1.21835	-0.875616	-1.57517	-1.08871	-0.831777	0.205913
LIG_AP2alpha_2	FALSE	DP[FW]	Q68CR7	9606_0:0014d7	770	772	DPF	-0.237885	-0.417933	-0.536638	-0.323336	-0.0764678	-0.0828941	-0.350832	0.0706692	0.0481958	0.0713058
LIG_AP2alpha_2	FALSE	DP[FW]	Q5H9L2	9606_0:00504e	176	178	DPF	-0.128704	-0.128704	-0.128704	-0.747569	-0.747569	-0.747569	-0.429778	-0.429778	-0.429778	0.633669
LIG_AP2alpha_2	FALSE	DP[FW]	Q68D60	9606_0:002093	53	55	DPF	0.802504	0.342756	-0.620026	0.617759	0.0884133	-0.789804	0.810814	0.375627	-0.230907	-0.303841
LIG_AP2alpha_2	FALSE	DP[FW]	A8MXP9	9606_0:001732	340	342	DPF	0.464376	-1.82546	-1.82554	0.35627	-0.412047	-0.401365	0.375914	-0.70335	-0.704502	-0.0548627
LIG_AP2alpha_2	FALSE	DP[FW]	A0A384NY94	9606_0:00252a	688	690	DPF	-0.912815	-1.0207	-0.748842	-0.55752	-0.756613	-0.376569	-0.640529	-0.661647	-0.616448	0.381164
LIG_AP2alpha_2	FALSE	DP[FW]	B7WPD9	9606_0:000243	1438	1440	DPW	1.17841	1.18842	0.0439297	0.563708	0.707121	-0.881546	0.871388	1.03803	0.264082	1.62396
LIG_AP2alpha_2	FALSE	DP[FW]	B3KMX4	9606_0:0003b6	623	625	DPF	0.0551066	-0.138476	-0.138476	0.242811	0.116358	0.116358	-0.0883342	-0.680753	-0.680753	0.179918
LIG_AP2alpha_2	FALSE	DP[FW]	A6H8Z4	9606_0:002570	331	333	DPF	0.437947	0.432562	0.311259	-0.124793	-0.36032	-0.366652	0.0422463	-0.00646784	-0.0787888	1.09548
LIG_AP2alpha_2	FALSE	DP[FW]	P49418	9606_0:00202a	356	358	DPF	1.28795	0.84893	-1.01144	0.747573	0.402111	-0.494447	1.056	0.794967	-0.0784201	1.69592
LIG_AP2alpha_2	FALSE	DP[FW]	Q17RW3	9606_0:000db9	122	124	DPW	0.732655	0.730037	0.738023	1.01928	0.965056	0.905896	1.28746	1.27201	1.21047	2.10483
LIG_AP2alpha_2	FALSE	DP[FW]	P29120	9606_0:001502	194	196	DPF	0.771897	0.61293	0.0888182	0.595307	0.479408	-0.0423756	0.835904	0.580159	0.122975	-0.250083
LIG_AP2alpha_2	FALSE	DP[FW]	B4DTK7	9606_0:003c86	540	542	DPW	0.396478	0.712041	1.32924	0.257588	0.425116	0.601279	0.669523	0.743501	1.27545	3.57079
LIG_AP2alpha_2	FALSE	DP[FW]	Q9H201	9606_0:003dea	386	388	DPW	-0.338265	0.42921	0.661346	0.78673	0.861113	1.14568	1.10333	1.24697	1.58218	2.13784
LIG_AP2alpha_2	FALSE	DP[FW]	Q8IZX4	9606_0:0025c9	581	583	DPW	0.156293	0.353977	0.806177	0.239583	0.322911	0.666291	0.356665	0.282987	0.816251	1.1998
LIG_AP2alpha_2	FALSE	DP[FW]	A0A6Q8NVI4	9606_0:00192c	1360	1362	DPF	1.07747	1.01795	0.1528	0.585338	0.886366	0.416587	0.749977	1.0039	0.661548	3.15259
LIG_AP2alpha_2	FALSE	DP[FW]	Q12986	9606_0:0023db	971	973	DPF	1.02452	0.777526	-0.199799	0.782419	0.696629	-0.0347362	0.861707	0.729887	-0.341176	-0.469181
LIG_AP2alpha_2	FALSE	DP[FW]	Q05CP0	9606_0:001aed	514	516	DPF	0.678652	0.374111	-0.689287	0.0120372	-0.104264	-0.646282	0.352634	0.0892816	0.105618	0.881484
LIG_AP2alpha_2	FALSE	DP[FW]	B4DP66	9606_0:002849	547	549	DPF	-0.50528	-1.55325	-0.856236	-0.0871323	-0.873675	-0.629707	0.0894738	-1.28443	-0.824819	-0.164099
LIG_AP2alpha_2	FALSE	DP[FW]	Q5T7W0	9606_0:002693	225	227	DPF	0.265975	0.788097	0.675305	0.822183	1.03037	0.942333	0.953464	0.580996	0.528487	-0.195524
LIG_AP2alpha_2	FALSE	DP[FW]	C9J8P9	9606_0:002447	4	6	DPF	-1.79481	-1.61029	-1.20172	-0.501432	-0.496707	-0.0569116	-0.797338	-0.632364	-0.00401279	-0.0153798
LIG_AP2alpha_2	FALSE	DP[FW]	Q9H7N4	9606_0:00466e	248	250	DPF	-0.407237	0.809967	-0.226165	-0.234466	0.271732	-0.250929	0.372493	0.79186	0.15186	3.01874
LIG_AP2alpha_2	FALSE	DP[FW]	Q5QJ38	9606_0:0005e2	157	159	DPW	-0.402123	-0.402123	-0.402123	-1.76691	-1.76691	-1.76691	-0.389129	-0.389129	-0.389129	-0.176148
LIG_AP2alpha_2	FALSE	DP[FW]	F5H6A5	9606_0:0044d4	162	164	DPF	-0.150305	-0.150305	-0.307744	-0.0884982	-0.0884982	-0.189886	-0.866056	-0.866056	-0.866325	0.469249
LIG_AP2alpha_2	FALSE	DP[FW]	Q5T5A4	9606_0:0002dd	5	7	DPF	-0.182505	0.419368	0.0250463	0.432446	0.864151	0.428835	0.151971	0.855314	0.70679	0.732056
LIG_AP2alpha_2	FALSE	DP[FW]	Q6ZN01	9606_0:00466a	36	38	DPW	0.320771	0.152292	0.152292	0.0562013	-1.09001	-1.09001	0.645537	-0.0954626	-0.0954626	-0.456287
LIG_AP2alpha_2	FALSE	DP[FW]	P21675	9606_0:004ed9	563	565	DPW	0.15201	0.395675	0.637303	-0.168891	0.146849	0.411136	0.404962	0.419727	0.647423	0.819822
LIG_AP2alpha_2	FALSE	DP[FW]	A0A024R4S1	9606_0:0042df	404	406	DPW	1.22248	0.347555	-1.16555	0.617515	0.728498	1.09913	0.978254	1.06768	1.42519	1.69722
LIG_AP2alpha_2	FALSE	DP[FW]	A0A024R4S1	9606_0:0042df	359	361	DPW	0.5008	0.350666	0.578748	0.617515	0.728498	1.09913	0.978254	1.06768	1.42828	1.84769
LIG_AP2alpha_2	FALSE	DP[FW]	B3KNS9	9606_0:002258	78	80	DPW	0.848562	0.921	0.914695	0.646017	0.571921	0.54085	0.861878	0.804488	0.78853	1.93188
LIG_AP2alpha_2	FALSE	DP[FW]	Q96S55	9606_0:001ac1	8	10	DPF	-1.76849	-1.74777	-1.82932	-1.04673	-0.448117	-0.477384	-0.618251	-0.922887	-0.799296	-0.29779
LIG_AP2alpha_2	FALSE	DP[FW]	B4DNN2	9606_0:000593	129	131	DPF	0.505197	0.64249	0.072121	0.500872	0.740797	0.508099	0.654382	0.954419	0.668319	2.52061
LIG_AP2alpha_2	FALSE	DP[FW]	Q9Y263	9606_0:0025d4	514	516	DPF	0.40077	0.781355	-0.971483	0.84884	0.8641	1.09687	0.942312	0.982296	1.11263	1.48496
LIG_AP2alpha_2	FALSE	DP[FW]	P54259	9606_0:0031b5	968	970	DPF	0.207108	0.26701	0.0562687	-0.179262	-0.126226	-0.19818	0.400976	0.451109	0.416796	-0.0822534
LIG_AP2alpha_2	FALSE	DP[FW]	B3KSS7	9606_0:000da4	884	886	DPF	-1.11073	-1.0949	-1.2402	-0.885013	-0.599848	-0.733189	-1.02117	-0.286685	-0.356602	-0.175202
LIG_AP2alpha_2	FALSE	DP[FW]	Q6ZUJ8	9606_0:00277a	594	596	DPF	0.789577	1.09304	-0.43295	1.04527	1.20118	0.241594	0.987485	1.34173	0.522789	0.465693
LIG_AP2alpha_2	FALSE	DP[FW]	A0A0S2Z5C7	9606_0:003fe8	153	155	DPW	-1.66452	-1.97452	-1.95939	-1.24408	-0.93569	-0.924162	-1.26106	-1.15145	-1.15704	0.511355
LIG_AP2alpha_2	FALSE	DP[FW]	A8MQ02	9606_0:001a9b	1520	1522	DPW	0.696415	1.38692	0.7021	0.366364	0.615223	-0.316348	0.586369	0.955456	0.493697	-0.111558
LIG_AP2alpha_2	FALSE	DP[FW]	Q8IZ16	9606_0:001d08	280	282	DPF	0.793248	-0.59697	-1.16635	0.374788	-0.127925	0.775149	0.485899	-0.269382	-0.450302	0.577556
LIG_AP2alpha_2	FALSE	DP[FW]	A0A0C4DGA7	9606_0:00168f	539	541	DPW	-0.0849347	0.646292	1.11749	-0.0917528	0.161935	-0.299579	-0.0350032	0.285186	0.671039	-0.621534
LIG_AP2alpha_2	FALSE	DP[FW]		9606_0:004e3a	84	86	DPF	-0.17984	-0.279363	0.121211	-0.354502	-0.307834	-0.0637146	-0.55195	-0.510883	0.0418756	0.350152
LIG_AP2alpha_2	FALSE	DP[FW]		9606_0:00259b	227	229	DPF	1.006	1.36891	1.22987	0.891316	1.15818	0.71604	1.03104	1.32376	1.67189	2.99416
LIG_AP2alpha_2	FALSE	DP[FW]	A0A1W2PQW2	9606_0:003a60	2278	2280	DPF	-1.01366	-1.22444	-1.65558	-0.735117	-0.578572	-0.47756	-0.590689	-0.451327	-0.394179	0.337596
LIG_AP2alpha_2	FALSE	DP[FW]	Q9HBL1	9606_0:000039	136	138	DPF	0.404018	-0.919229	-1.29076	-0.567212	-0.338683	-0.346604	-0.675151	-0.89205	-0.577189	-0.121834
LIG_AP2alpha_2	FALSE	DP[FW]	Q86W92	9606_0:002f0f	389	391	DPF	-0.632547	-0.972854	-1.61269	-0.934968	-0.595057	-0.593778	-1.01609	-0.781648	-0.683931	0.174672
LIG_AP2alpha_2	FALSE	DP[FW]	Q14207	9606_0:002ced	746	748	DPF	0.959004	0.201421	0.0826248	0.590418	-0.319446	-0.329031	0.912341	-0.124244	-0.183224	1.66703
LIG_AP2alpha_2	FALSE	DP[FW]	Q96KW2	9606_0:001b4f	372	374	DPF	-0.829097	-1.35439	-1.34717	-0.446546	-0.220469	-0.246319	-0.469224	-0.512639	-0.532648	-0.303861
LIG_AP2alpha_2	FALSE	DP[FW]	O76039	9606_0:004f6b	756	758	DPW	0.467071	0.629802	1.02404	-0.316833	-0.207043	-0.590294	0.011764	0.235093	-0.0742262	0.405987
LIG_AP2alpha_2	FALSE	DP[FW]	A0A024R0P6	9606_0:004539	290	292	DPF	-2.28474	-1.6391	-1.6391	0.219985	0.186475	0.186475	0.229561	0.137453	0.137453	-0.0899921
LIG_AP2alpha_2	FALSE	DP[FW]	Q8IWU2	9606_0:002040	1425	1427	DPF	0.184796	-0.196521	0.0348161	-0.0383667	0.220624	-0.0768308	-0.272598	-1.01897	-0.676962	1.22561
LIG_AP2alpha_2	FALSE	DP[FW]	Q6W2J9	9606_0:004f44	1089	1091	DPF	-1.66256	-1.26059	-1.217	-0.797073	-0.823461	-0.604473	-1.0877	-0.716628	-0.590808	0.75573
LIG_AP2alpha_2	FALSE	DP[FW]	Q5JPB2	9606_0:004a19	523	525	DPW	-1.01152	-0.911336	-0.911336	-1.1002	-1.36659	-1.36659	-0.837332	-0.527394	-0.527394	0.848026
LIG_AP2alpha_2	FALSE	DP[FW]	Q8TE12	9606_0:00076a	309	311	DPF	0.53497	0.635332	-0.796499	0.322606	0.504633	0.197624	0.334345	0.558966	0.206871	0.19734
LIG_AP2alpha_2	FALSE	DP[FW]	Q6P9H4	9606_0:001a5a	450	452	DPF	0.586428	-0.369058	-1.24364	0.0907788	0.0911464	-0.112906	0.315117	-0.130159	-0.38461	-0.359994
LIG_AP2alpha_2	FALSE	DP[FW]	Q92629	9606_0:0015f0	185	187	DPF	0.69268	0.491333	-0.768456	-0.507598	-0.0597587	-0.998541	-0.0120504	0.335112	-0.761095	-0.35194
LIG_AP2alpha_2	FALSE	DP[FW]	Q6ZU65	9606_0:001d2e	212	214	DPF	1.18348	0.86732	0.937478	0.998486	1.00415	1.10193	1.31778	1.20312	1.47553	2.16567
LIG_AP2alpha_2	FALSE	DP[FW]	Q7L9C8	9606_0:002102	200	202	DPW	-0.00203283	-0.863936	-1.57971	-0.259792	-0.535753	-1.0605	0.0671397	-0.438117	-0.772676	-0.423824
LIG_AP2alpha_2	FALSE	DP[FW]	Q9NSY1	9606_0:001351	675	677	DPF	0.550371	0.404835	1.16494	0.217838	0.0550618	0.729973	0.618246	0.75103	1.4496	3.15487
LIG_AP2alpha_2	FALSE	DP[FW]	Q06190	9606_0:000d82	1067	1069	DPF	0.865521	0.9704	0.978812	0.773735	0.873695	1.1747	0.927942	0.991901	1.38274	0.720245
LIG_AP2alpha_2	FALSE	DP[FW]	A2A288	9606_0:001cb7	434	436	DPW	0.148806	0.344066	-0.967003	-0.482825	-0.51622	-0.83157	-0.0223693	0.0568725	0.0304822	1.26086
LIG_AP2alpha_2	FALSE	DP[FW]	H3BS19	9606_0:003c4d	2923	2925	DPW	1.45673	0.553699	0.553699	-0.369209	-0.740645	-0.740645	-0.195953	-0.253891	-0.253891	0.856666
LIG_AP2alpha_2	FALSE	DP[FW]	B2RWP4	9606_0:00286b	2378	2380	DPF	1.27257	1.70203	1.35136	0.0819741	0.235783	0.298756	-0.0982655	0.234327	0.448523	4.00717
LIG_AP2alpha_2	FALSE	DP[FW]	P23409	9606_0:0031a4	162	164	DPF	0.872659	-0.586945	-1.07496	0.490677	-0.0932734	-0.0990077	0.634768	-0.0605382	0.0748055	0.30085
LIG_AP2alpha_2	FALSE	DP[FW]	A0A158RFW1	9606_0:001b0b	948	950	DPF	0.480857	0.238745	-0.186756	0.0440554	-0.657356	-0.910816	0.0963411	-0.210267	-0.728258	-0.553398
LIG_AP2alpha_2	FALSE	DP[FW]	Q2M2I8	9606_0:000a2d	811	813	DPF	-0.738881	-0.3685	-0.920369	0.297995	0.185163	0.876383	0.602872	0.760813	1.5162	2.30425
LIG_AP2alpha_2	FALSE	DP[FW]	Q75VX8	9606_0:000c5e	701	703	DPF	-0.539822	-0.73619	-0.78545	0.0581453	0.339577	0.384571	-0.0235633	0.454509	0.443126	2.53845
LIG_AP2alpha_2	FALSE	DP[FW]	B4DK59	9606_0:002089	80	82	DPF	0.993125	1.1338	-1.20816	0.990421	0.955016	0.504952	1.31606	0.972565	-0.206144	0.289925
LIG_AP2alpha_2	FALSE	DP[FW]	B3KTZ7	9606_0:003b89	741	743	DPW	0.36456	0.854638	0.775796	0.0699857	0.5501	0.127558	0.554041	0.759576	1.0159	2.96677
LIG_AP2alpha_2	FALSE	DP[FW]	H9KV90	9606_0:00456d	2047	2049	DPF	-0.246311	0.700427	-1.34455	-0.314748	-0.669235	-0.682317	0.112304	0.311282	-0.665954	0.15552
LIG_AP2alpha_2	FALSE	DP[FW]	A0PJI1	9606_0:003fdc	304	306	DPF	-1.46286	-1.02405	-1.15404	-0.254062	-0.405157	-0.417274	-0.22334	-0.36384	-0.402721	0.0134306
LIG_AP2alpha_2	FALSE	DP[FW]	Q6ZMY3	9606_0:0004b5	552	554	DPF	-1.95207	-1.94192	-1.31451	-0.668434	-0.667639	-0.905645	-0.522798	-0.549304	-0.622384	0.599144
LIG_AP2alpha_2	FALSE	DP[FW]	A0A024R7M3	9606_0:004631	779	781	DPW	-0.801176	-0.966148	-0.59919	-0.296088	-0.67063	-0.796168	-0.319343	-0.161333	-0.234399	1.13405
LIG_AP2alpha_2	FALSE	DP[FW]	G3F4G3	9606_0:002ce1	408	410	DPF	-0.15812	-0.0180886	0.0902669	0.356478	0.277773	0.263606	0.105781	0.315086	0.288072	1.7476
LIG_AP2alpha_2	FALSE	DP[FW]	Q9NR71	9606_0:0027f6	476	478	DPF	-0.0539657	0.317279	-0.137008	-0.0434453	0.281849	-0.44233	-0.0178126	0.295738	-0.179613	0.00659882
LIG_AP2alpha_2	FALSE	DP[FW]	Q14315	9606_0:001df9	2215	2217	DPF	-2.13817	-2.48365	-1.46664	-0.192914	-0.372636	0.165731	-1.08385	-1.04044	-1.34268	-0.189172
LIG_AP2alpha_2	FALSE	DP[FW]	O43247	9606_0:004c0f	26	28	DPW	-0.436152	-0.673131	-0.818145	-0.72016	-0.887762	-1.039	-0.538801	-0.625981	-0.589986	0.263037
LIG_AP2alpha_2	FALSE	DP[FW]	Q6ZU65	9606_0:001d2e	163	165	DPF	0.695555	0.374608	0.164939	0.998486	1.00415	1.10193	0.948059	0.78281	0.644997	0.326367
LIG_AP2alpha_2	FALSE	DP[FW]	Q70J99	9606_0:004106	946	948	DPF	0.876428	1.06082	1.21494	0.880756	1.10003	1.3992	0.828083	1.04046	1.22185	1.59194
LIG_AP2alpha_2	FALSE	DP[FW]	Q7L804	9606_0:002794	301	303	DPF	-0.0188193	0.393516	-0.73561	0.260872	0.638633	0.197861	0.542915	1.05923	0.152091	0.166586
LIG_AP2alpha_2	FALSE	DP[FW]	O95208	9606_0:003d16	376	378	DPW	0.181413	0.438234	0.739037	0.552023	0.69348	1.19958	0.828595	0.985446	1.58772	1.59855
LIG_AP2alpha_2	FALSE	DP[FW]	O60393	9606_0:001dde	400	402	DPF	-0.300523	-0.866257	-0.866257	-0.431295	-0.898931	-0.898931	-0.816187	-0.947322	-0.947322	-0.248067
LIG_AP2alpha_2	FALSE	DP[FW]	L0R4W3	9606_0:003c88	48	50	DPF	0.11769	0.11769	0.11769	-0.6398	-0.6398	-0.6398	-0.278026	-0.278026	-0.278026	0.715207
LIG_AP2alpha_2	FALSE	DP[FW]	A0A2R8YF72	9606_0:000a11	844	846	DPF	0.459753	0.570548	-0.884921	-0.114627	0.313658	-0.690648	0.297774	0.369227	-0.665612	0.415761
LIG_AP2alpha_2	FALSE	DP[FW]	A0A024R3E4	9606_0:002c28	386	388	DPF	1.09969	1.13004	0.853509	0.58479	0.755928	0.670032	0.620284	0.907746	0.958957	0.412618
LIG_AP2alpha_2	FALSE	DP[FW]	Q14934	9606_0:00357a	291	293	DPW	0.154801	-2.01084	-1.16164	-0.515948	-0.340594	-0.96121	-0.340105	-0.0360937	-0.239178	-0.244149
LIG_AP2alpha_2	FALSE	DP[FW]	Q96QZ7	9606_0:000f0e	789	791	DPF	1.05232	0.888773	-1.168	0.666292	0.637642	-0.0820265	0.76962	0.748961	0.0502667	0.53195
LIG_AP2alpha_2	FALSE	DP[FW]	B7Z7R6	9606_0:000cd2	422	424	DPW	-1.46133	-1.46986	-0.964303	-0.980938	-1.09508	-0.865462	-0.378937	-0.0511224	-0.047574	0.160089
LIG_AP2alpha_2	FALSE	DP[FW]	B4DKI8	9606_0:001dff	280	282	DPF	0.227879	-0.675745	-1.41404	0.0855273	-0.214917	0.619071	0.176045	-0.365532	-0.524455	0.548654
LIG_AP2alpha_2	FALSE	DP[FW]	A0A024R4S1	9606_0:0042df	379	381	DPW	0.876718	0.0939172	-1.38095	0.617515	0.728498	1.09913	0.978254	1.06768	1.42518	1.95408
LIG_AP2alpha_2	FALSE	DP[FW]	Q9HAP2	9606_0:0030bc	406	408	DPF	-0.100473	-0.158612	-0.791194	-0.841718	-0.770221	-0.703394	-0.383936	-0.535447	-0.287973	0.0764851
LIG_AP2alpha_2	FALSE	DP[FW]	Q9Y2L5	9606_0:0041be	242	244	DPW	1.33715	1.73594	1.40781	1.04635	1.52954	1.54737	1.27805	1.68934	1.99038	3.34626
LIG_AP2alpha_2	FALSE	DP[FW]	Q5T481	9606_0:002974	704	706	DPW	0.100497	-0.492131	-0.489814	-0.182704	-0.479527	-0.45672	-0.224479	-0.311349	-0.318309	1.04377
LIG_AP2alpha_2	FALSE	DP[FW]	P22681	9606_0:002d24	606	608	DPW	0.0943691	-0.790503	-1.13252	0.28272	0.24993	0.170153	0.333732	-0.703125	-0.531331	-0.219799
LIG_AP2alpha_2	FALSE	DP[FW]	Q96KM6	9606_0:00490b	2	4	DPF	0.148604	-0.302957	-0.355902	0.130735	0.521773	0.28724	0.267314	-0.454056	-0.52965	0.618724
LIG_AP2alpha_2	FALSE	DP[FW]	Q8IZL2	9606_0:002d55	337	339	DPF	1.50443	1.023	1.05396	0.643768	0.105816	0.081966	1.17517	0.531364	0.503533	0.454328
LIG_AP2alpha_2	FALSE	DP[FW]	Q9H3T2	9606_0:000477	748	750	DPW	-1.00798	-0.68397	-0.610961	-1.06126	-0.958716	-0.85423	-0.571903	-0.685164	-0.591376	0.226737
LIG_AP2alpha_2	FALSE	DP[FW]	Q6IBW4	9606_0:004ccf	320	322	DPF	1.25127	1.23666	0.330405	1.09507	0.995967	0.508051	1.35489	1.38683	0.70634	1.67725
LIG_AP2alpha_2	FALSE	DP[FW]	A0A024RA49	9606_0:002090	1	3	DPF	-0.395229	0.525723	0.641486	0.04518	0.494285	0.0374407	-0.566654	0.360147	0.278177	2.03775
LIG_AP2alpha_2	FALSE	DP[FW]	A0A0A0MTP4	9606_0:004279	779	781	DPW	1.05078	0.890743	-0.990186	0.397956	0.593224	-1.039	0.693564	0.866668	-0.217567	-0.300578
LIG_AP2alpha_2	FALSE	DP[FW]	Q5SYE7	9606_0:001b40	781	783	DPW	0.70871	0.777637	0.764766	0.569337	0.401511	0.380739	0.294678	0.23102	0.217282	1.9775
LIG_AP2alpha_2	FALSE	DP[FW]	B3KSP1	9606_0:0033a7	665	667	DPF	-1.09614	-1.4512	-1.08225	-0.734929	-0.537091	-0.778981	-1.40003	-1.24901	-1.16382	0.100242
LIG_AP2alpha_2	FALSE	DP[FW]	A0A024R4S1	9606_0:0042df	417	419	DPW	0.608203	0.89916	0.833812	0.617515	0.728498	1.09913	0.978254	1.06768	1.42828	2.03064
LIG_AP2alpha_2	FALSE	DP[FW]	Q5JVS0	9606_0:0023c9	36	38	DPF	-1.55285	0.0621407	-0.0427312	-0.243104	0.274339	-0.222906	0.142195	0.654783	0.409973	1.97752
LIG_AP2alpha_2	FALSE	DP[FW]	Q9H2D6	9606_0:004cb7	1082	1084	DPF	0.0852066	-0.424265	-0.774188	0.000815633	-0.187835	-0.655462	0.358716	0.14014	-0.196246	1.16431
LIG_AP2alpha_2	FALSE	DP[FW]		9606_0:0002bf	638	640	DPF	0.446582	0.71996	0.990354	0.660375	0.883362	1.52615	0.870636	0.880866	1.50314	2.33977
LIG_AP2alpha_2	FALSE	DP[FW]	A0A024R2U4	9606_0:000f20	46	48	DPF	-0.185638	0.382927	0.480068	0.324395	0.636811	0.636845	0.555771	0.910596	0.97426	1.63842
LIG_AP2alpha_2	FALSE	DP[FW]	O14610	9606_0:004066	46	48	DPF	0.533649	0.402786	0.402786	0.371843	0.394451	0.394451	0.493894	0.38995	0.38995	1.44559
LIG_AP2alpha_2	FALSE	DP[FW]	Q9ULI4	9606_0:00357d	1240	1242	DPW	1.39843	0.268985	0.811279	0.708783	-0.536668	-0.927566	1.00137	0.390411	0.033944	1.71492
LIG_AP2alpha_2	FALSE	DP[FW]	O95208	9606_0:003d16	390	392	DPW	0.176839	0.606479	0.847752	0.552023	0.69348	1.19958	0.634121	0.880915	1.55869	2.13018
LIG_AP2alpha_2	FALSE	DP[FW]	O95750	9606_0:002cda	197	199	DPF	1.34884	1.12046	1.05253	1.00965	0.726614	0.626246	1.15872	0.875258	0.768925	2.39738
LIG_AP2alpha_2	FALSE	DP[FW]	Q8TB69	9606_0:0041db	218	220	DPF	-1.43708	-1.3256	-1.30762	0.0888583	0.790451	0.663876	-1.46565	-1.33654	-1.40706	-0.782251
LIG_AP2alpha_2	FALSE	DP[FW]	Q96SM3	9606_0:004907	170	172	DPW	-0.138104	0.0613429	0.132151	-0.345438	-0.366789	-0.688189	0.0217543	0.351872	0.510138	0.781515
LIG_AP2alpha_2	FALSE	DP[FW]	B7Z5R3	9606_0:001fd3	76	78	DPF	-1.43533	-1.55552	-1.36864	-0.740818	-0.822668	-0.615892	-1.33078	-0.901577	-0.785072	0.895439
LIG_AP2alpha_2	FALSE	DP[FW]	F1T0I1	9606_0:00254c	52	54	DPF	1.644	1.67832	0.361511	0.708125	0.698044	0.126887	0.961891	1.01092	0.500512	1.38995
LIG_AP2alpha_2	FALSE	DP[FW]	O60765	9606_0:00160e	70	72	DPW	0.600688	0.640217	0.495954	0.618094	0.574762	0.51203	0.878461	0.809168	0.756084	2.06546
LIG_AP2alpha_2	FALSE	DP[FW]	F5H4X8	9606_0:004782	132	134	DPF	1.78857	1.56961	1.56961	0.862961	-0.149936	-0.149936	1.00323	0.445652	0.445652	2.02942
LIG_AP2alpha_2	FALSE	DP[FW]	A0A090N8I0	9606_0:001d86	448	450	DPF	-0.0751321	0.801109	0.817576	0.42871	0.771574	0.759393	0.186646	-0.0643404	-0.0596818	0.87799
LIG_AP2alpha_2	FALSE	DP[FW]	A0A024R1K0	9606_0:004b75	600	602	DPF	0.089201	0.143685	-1.36863	0.0927451	-0.587146	-1.03224	0.2386	0.0943805	-0.664521	-0.107647
LIG_AP2alpha_2	FALSE	DP[FW]	B7ZLH2	9606_0:0023ff	341	343	DPF	0.305362	0.391468	-1.21499	0.384973	0.32457	-0.445649	0.820885	0.635888	-0.278613	-0.209224
LIG_AP2alpha_2	FALSE	DP[FW]	B4DKD1	9606_0:003f69	430	432	DPF	1.05585	1.12326	0.951519	0.715059	0.969352	1.20669	0.83221	1.06662	1.26619	2.11537
LIG_AP2alpha_2	FALSE	DP[FW]	A0A024R1V0	9606_0:003f43	1313	1315	DPF	-0.55512	-0.706227	-0.835045	-0.382694	0.219809	0.0869989	-0.347911	-0.450901	-0.558158	1.08952
LIG_AP2alpha_2	FALSE	DP[FW]	Q96KW2	9606_0:001b4f	267	269	DPW	0.0785637	-0.347447	-0.311776	-0.69155	-0.362577	-0.423674	-1.14025	-1.32063	-1.35037	0.885451
LIG_AP2alpha_2	FALSE	DP[FW]	P17040	9606_0:0004e7	165	167	DPW	-1.37247	-1.37247	-1.37247	-0.503591	-0.503591	-0.503591	-1.36681	-1.36681	-1.36681	1.01925
LIG_AP2alpha_2	FALSE	DP[FW]	Q8WUA2	9606_0:001980	163	165	DPF	0.14305	0.405308	1.06711	0.37814	0.481761	0.953455	0.400453	0.530458	1.20951	1.07867
LIG_AP2alpha_2	FALSE	DP[FW]	A0A024R5E6	9606_0:002bbc	776	778	DPW	0.241759	0.942219	-1.0494	0.0690034	0.456914	-0.583066	0.319455	0.837764	-0.235082	1.81118
LIG_AP2alpha_2	FALSE	DP[FW]	A0A024R318	9606_0:000fb2	26	28	DPF	0.0950985	0.0926756	0.0777985	0.0401155	0.105766	-0.118963	0.212518	0.321183	-0.424271	-0.456675
LIG_AP2alpha_2	FALSE	DP[FW]	O43823	9606_0:00444a	207	209	DPF	-0.155023	-0.429043	-0.429043	0.237079	0.115812	0.115812	0.383058	0.187224	0.187224	1.0976
LIG_AP2alpha_2	FALSE	DP[FW]	B4DMM4	9606_0:003e5c	387	389	DPF	-0.395868	-2.90778	-1.4878	-0.461699	-0.0808405	-0.783525	-0.515108	-0.799254	-0.69615	-0.655752
LIG_AP2alpha_2	FALSE	DP[FW]	A2IDD5	9606_0:003a39	449	451	DPW	-1.19495	-1.43243	-1.38982	-0.634456	-0.400297	-0.452008	-1.01727	-0.946869	-0.942012	0.339587
LIG_AP2alpha_2	FALSE	DP[FW]	A0A024R2C0	9606_0:004174	326	328	DPW	0.905162	1.00448	-0.04603	0.0287986	0.195368	-0.393064	0.428926	0.498031	0.546552	0.729548
LIG_AP2alpha_2	FALSE	DP[FW]	Q8TCU4	9606_0:000a79	2677	2679	DPW	-0.153306	-0.148121	-0.156529	-0.495721	-0.653771	-0.633026	-0.27322	-0.21687	-0.222754	1.02738
LIG_AP2alpha_2	FALSE	DP[FW]		9606_0:000ca3	334	336	DPF	1.09093	1.08892	1.00625	0.520617	0.88459	1.40323	0.705753	0.947173	1.35447	1.89479
LIG_AP2alpha_2	FALSE	DP[FW]	Q14005	9606_0:003878	762	764	DPW	1.50997	1.78441	0.0405472	0.814724	0.856298	-0.612932	1.34912	0.946389	-0.465792	1.96736
LIG_AP2alpha_2	FALSE	DP[FW]	Q9GZV5	9606_0:000f3b	296	298	DPF	0.676113	1.08343	0.949433	0.737541	0.715655	0.63447	0.93429	0.983792	0.970828	0.428603
LIG_AP2alpha_2	FALSE	DP[FW]	A0A1U9X9A6	9606_0:001bb2	98	100	DPW	0.854638	0.854638	0.854638	0.738179	0.738179	0.738179	0.824309	0.824309	0.824309	1.40111
LIG_AP2alpha_2	FALSE	DP[FW]	Q6IBW4	9606_0:004ccf	314	316	DPW	0.9652	0.670123	-0.0599659	0.749192	0.526268	-0.216128	1.05143	1.22669	0.655608	1.88549
LIG_AP2alpha_2	FALSE	DP[FW]	Q14139	9606_0:002b9f	1035	1037	DPF	0.761042	0.846784	1.00786	0.392656	0.5701	1.03986	0.0873883	0.367603	1.01853	1.74687
LIG_AP2alpha_2	FALSE	DP[FW]	A0ZT99	9606_0:004b65	253	255	DPF	0.987898	0.829125	0.267395	0.53296	0.59159	-0.198217	0.793943	0.81329	0.39565	0.266087
LIG_AP2alpha_2	FALSE	DP[FW]	A0A088AWP5	9606_0:00248e	1764	1766	DPW	-0.594911	-0.603536	-0.517573	-0.336301	-0.329004	-0.440603	-0.394597	-0.399805	-0.354777	1.71401
LIG_AP2alpha_2	FALSE	DP[FW]	Q5TDH0	9606_0:0007fe	195	197	DPF	0.895416	0.860053	1.10077	0.587885	0.722019	0.680496	0.800404	0.853634	0.755376	1.25567
LIG_AP2alpha_2	FALSE	DP[FW]	B4DRF3	9606_0:00373e	174	176	DPF	-0.182385	0.346036	-0.0245061	0.138417	0.532902	0.351925	0.129651	0.791154	0.36636	0.396188
LIG_AP2alpha_2	FALSE	DP[FW]	A0A024R4S1	9606_0:0042df	434	436	DPW	1.09726	0.872109	0.260662	0.617515	0.728498	1.09913	0.978254	1.06768	1.42828	1.98479
LIG_AP2alpha_2	FALSE	DP[FW]	O75953	9606_0:00269b	207	209	DPF	-0.082076	0.622194	-0.268551	0.418273	0.622062	0.148988	0.518868	0.705097	0.047762	0.629115
LIG_AP2alpha_2	FALSE	DP[FW]	A0A024QZ23	9606_0:004e8a	514	516	DPF	-1.24856	-1.37119	-1.96438	-0.84379	-0.557099	-0.366136	0.200585	0.279822	0.0940417	0.152546
LIG_AP2alpha_2	FALSE	DP[FW]	O95155	9606_0:00061f	1267	1269	DPF	0.419889	0.605618	1.16571	0.355025	0.608981	1.15078	0.213934	0.573711	1.23577	1.75673
LIG_AP2alpha_2	FALSE	DP[FW]	B4DTK7	9606_0:003c86	281	283	DPF	1.07677	0.523872	-1.09736	0.378524	0.354021	0.0289668	0.595842	0.356513	-0.867117	-1.19073
LIG_AP2alpha_2	FALSE	DP[FW]	Q9H7N4	9606_0:00466e	228	230	DPF	-0.577332	0.599722	0.0287162	-0.234466	0.271732	-0.250929	0.474363	0.842468	-0.184195	2.87215
LIG_AP2alpha_2	FALSE	DP[FW]	E5KQS5	9606_0:002a8b	215	217	DPF	1.1646	1.05876	-0.09029	0.431395	0.0245922	-0.251096	0.809754	0.870399	0.221684	2.90475
LIG_AP2alpha_2	FALSE	DP[FW]	A2RUB6	9606_0:000dd7	289	291	DPW	-1.06844	-1.93442	-1.89326	-1.19137	-0.858171	-0.874578	-1.06139	-1.22094	-1.24346	-0.496703
LIG_AP2alpha_2	FALSE	DP[FW]	H3BS19	9606_0:003c4d	3253	3255	DPW	-0.884615	-1.06664	-1.06664	-0.935289	-0.484425	-0.484425	-0.520031	-0.512699	-0.512699	-0.087424
LIG_AP2alpha_2	FALSE	DP[FW]	C9JSJ3	9606_0:004421	323	325	DPW	1.05148	0.12791	0.0369988	0.635425	0.153065	-0.0138301	0.886173	0.472516	0.335397	0.500417
LIG_AP2alpha_2	FALSE	DP[FW]	H3BS19	9606_0:003c4d	3313	3315	DPW	-0.859842	-0.715782	-0.715782	-0.935289	-0.484425	-0.484425	-0.463213	-0.477169	-0.477169	-0.18746
LIG_AP2alpha_2	FALSE	DP[FW]	Q96IW2	9606_0:0047e2	107	109	DPF	0.439114	0.72948	0.00276235	0.715258	0.909625	-0.135255	0.771394	1.02725	0.328504	2.00587
LIG_AP2alpha_2	FALSE	DP[FW]	Q8N1G1	9606_0:0045a8	276	278	DPF	-0.424567	-1.13657	-1.17366	0.656396	0.703144	-0.28603	-0.049097	-0.133687	-0.530602	1.32967
LIG_AP2alpha_2	FALSE	DP[FW]	O14497	9606_0:00039f	1242	1244	DPF	0.385898	0.329666	0.233006	0.412812	0.779324	0.341057	0.635379	0.969662	0.534421	1.13494
LIG_AP2alpha_2	FALSE	DP[FW]	P25685	9606_0:004521	128	130	DPF	0.558512	0.521946	-0.798715	0.182255	0.163167	0.141546	0.279715	0.374644	0.416213	0.724172
LIG_AP2alpha_2	FALSE	DP[FW]	P03971	9606_0:00465f	287	289	DPF	0.113745	-0.258764	-0.254932	-0.298935	-0.608496	-0.610136	-0.0445093	-0.129875	-0.114378	0.862785
LIG_AP2alpha_2	FALSE	DP[FW]	A0A024R8M9	9606_0:003e05	900	902	DPF	-0.291057	-0.734589	-0.933082	-1.1328	-0.764288	-0.53821	-1.40436	-1.06764	-0.874349	-1.06993
LIG_AP2alpha_2	FALSE	DP[FW]	Q0VG99	9606_0:003782	243	245	DPW	0.0735129	-1.05702	-1.24235	-0.0439373	-0.462217	-0.469659	-0.00760053	-0.143495	-0.151208	0.91398
LIG_AP2alpha_2	FALSE	DP[FW]	Q9H171	9606_0:0049da	246	248	DPW	-0.599806	-0.657816	-0.657816	-0.786518	-0.80082	-0.80082	-0.73514	-0.728646	-0.728646	-0.261135
LIG_AP2alpha_2	FALSE	DP[FW]	Q9H2D6	9606_0:004cb7	1035	1037	DPF	0.14037	-0.428523	-1.84502	0.000815633	-0.187835	-0.655462	0.457678	0.165029	-0.128231	0.967459
LIG_AP2alpha_2	FALSE	DP[FW]	A0A384NKK0	9606_0:004e0e	330	332	DPF	0.410545	0.410545	0.410545	0.41503	0.41503	0.41503	0.615017	0.615017	0.615017	0.318017
LIG_AP2alpha_2	FALSE	DP[FW]	O95208	9606_0:003d16	487	489	DPF	-0.18269	0.112009	-0.236871	-0.102041	-0.0655286	0.128759	-0.0600371	0.0515184	0.88203	1.27863
LIG_AP2alpha_2	FALSE	DP[FW]	Q6ZSG2	9606_0:002918	133	135	DPF	-0.0752074	0.065286	0.065286	-0.680355	-0.805575	-0.805575	-0.306885	-0.159268	-0.159268	-0.237542
LIG_AP2alpha_2	FALSE	DP[FW]	Q9H201	9606_0:003dea	422	424	DPF	0.0672406	0.21165	-1.01333	-0.253411	0.243739	0.286566	0.620532	1.02975	1.28896	1.7448
LIG_AP2alpha_2	FALSE	DP[FW]	A1MMX6	9606_0:001202	71	73	DPW	-0.830418	-0.851165	-0.851165	-0.997938	-1.00027	-1.00027	-0.104428	-0.0939132	-0.0939132	0.583217
LIG_AP2alpha_2	FALSE	DP[FW]	Q14CW9	9606_0:004140	199	201	DPF	-1.42535	-0.602238	-1.9786	0.229762	-0.191328	-0.33444	0.178911	-0.048472	-0.722662	-0.48614
LIG_AP2alpha_2	FALSE	DP[FW]	Q7L945	9606_0:00429d	53	55	DPF	-0.991692	-1.03752	-1.05412	0.180034	0.150865	0.0680096	-0.80085	-0.776329	-0.726601	0.415151
LIG_AP2alpha_2	FALSE	DP[FW]	Q9NSY1	9606_0:001351	1066	1068	DPF	0.904329	0.865254	-0.215018	0.755893	1.24046	1.14929	0.850575	1.40827	1.37774	3.0423
LIG_AP2alpha_2	FALSE	DP[FW]	A7E2C5	9606_0:003df9	1300	1302	DPF	-0.247522	-0.873902	-1.09743	-0.688315	-0.757005	-0.649286	-0.931088	-0.765515	-0.805983	-0.356187
LIG_AP2alpha_2	FALSE	DP[FW]		9606_0:0002bf	733	735	DPF	1.19442	1.2494	1.32888	0.660375	0.883362	1.52615	0.870636	1.04737	1.81216	2.56622
LIG_AP2alpha_2	FALSE	DP[FW]	E7EVG6	9606_0:0026f4	911	913	DPF	0.0951578	-0.645737	-1.04113	-0.487194	-0.911201	-0.722551	-0.0930079	-0.651758	-0.844097	1.42711
LIG_AP2alpha_2	FALSE	DP[FW]	A0A0S2Z4M2	9606_0:003f5f	424	426	DPW	0.569048	-0.436667	-0.436326	0.59352	-0.358433	-0.60816	0.446692	-0.44359	-0.365286	0.0303036
LIG_AP2alpha_2	FALSE	DP[FW]	Q05DH4	9606_0:001215	702	704	DPF	-0.887489	-1.19745	-1.32316	-0.539746	-0.458813	0.0790472	-0.828966	-0.888465	-0.553298	0.356201
LIG_AP2alpha_2	FALSE	DP[FW]	Q7L9C8	9606_0:002102	259	261	DPF	0.020293	-0.595446	-1.56249	0.173116	-1.11485	-0.991051	0.246141	-0.364759	-0.683395	-0.410043
LIG_AP2alpha_2	FALSE	DP[FW]	Q5JTC6	9606_0:004f6e	536	538	DPF	-0.0803927	-0.652815	-0.652815	-0.0876926	-0.258049	-0.258049	-0.728566	-0.97431	-0.97431	0.322179
LIG_AP2alpha_2	FALSE	DP[FW]	A0A024R395	9606_0:002b80	694	696	DPF	-1.0187	-0.296901	-1.23002	0.30535	0.219776	-0.611494	0.237481	0.40685	-0.465266	1.05557
LIG_AP2alpha_2	FALSE	DP[FW]	Q9Y2I7	9606_0:000ade	1167	1169	DPF	0.953636	0.742945	-0.928913	0.959065	0.917994	-0.393177	1.01813	0.993442	-0.452012	0.0499477
LIG_AP2alpha_2	FALSE	DP[FW]	A0A024R1G9	9606_0:004cb1	391	393	DPF	-0.468703	-0.867716	-0.59018	-0.893061	-1.01721	-0.773395	-0.615533	-0.761827	-0.588724	1.05475
LIG_AP2alpha_2	FALSE	DP[FW]	O43823	9606_0:00444a	461	463	DPF	0.359555	0.450918	0.450918	-0.0909808	-0.185906	-0.185906	0.360918	0.529827	0.529827	0.651312
LIG_AP2alpha_2	FALSE	DP[FW]	B3KQ87	9606_0:00032e	20	22	DPF	-0.428516	-0.734233	-0.970521	-0.792384	-1.11049	-1.00239	-1.12452	-1.19012	-1.2759	-0.593281
LIG_AP2alpha_2	FALSE	DP[FW]	A0A2P9DU05	9606_0:000902	1355	1357	DPF	-0.844577	-1.08579	-1.10459	-0.653837	-1.38555	-1.10914	-0.517658	-1.27546	-1.02731	-0.800302
LIG_AP2alpha_2	FALSE	DP[FW]	A0A024R6E0	9606_0:0034eb	304	306	DPF	0.144506	0.452021	-1.14493	0.151055	0.448687	-0.455661	0.391649	0.59042	-0.422835	-0.414489
LIG_AP2alpha_2	FALSE	DP[FW]	Q5VU21	9606_0:000434	25	27	DPF	-1.41991	-0.0522783	-0.0558439	-0.0487771	0.35137	-0.413986	-0.342454	0.314683	0.317373	1.70882
LIG_AP2alpha_2	FALSE	DP[FW]	A0A024R1I3	9606_0:004c4b	178	180	DPW	-0.148875	-0.123976	-0.0474231	-0.446325	-0.165145	-0.348664	-0.0462666	-0.000901603	-0.0867486	0.544325
LIG_AP2alpha_2	FALSE	DP[FW]	Q86SQ6	9606_0:002966	475	477	DPF	0.747796	0.320571	-0.443619	0.713418	0.138738	-0.0742142	0.706584	0.00902499	-0.353315	-0.114239
LIG_AP2alpha_2	FALSE	DP[FW]	A0A024R4S1	9606_0:0042df	462	464	DPW	1.31586	0.804151	-0.820546	0.617515	0.728498	1.09913	0.978254	1.06768	1.42828	1.69437
LIG_AP2alpha_2	FALSE	DP[FW]	F5GWJ5	9606_0:002eed	659	661	DPW	-0.811671	-0.821246	-0.643152	-0.325716	-0.143181	-0.70407	-0.519781	-0.602213	-0.389009	0.466607
LIG_AP2alpha_2	FALSE	DP[FW]	O43823	9606_0:00444a	543	545	DPF	0.227325	0.797537	0.797537	0.527314	0.603292	0.603292	0.949395	0.988568	0.988568	1.74206
LIG_AP2alpha_2	FALSE	DP[FW]	Q8NEN0	9606_0:0018a0	12	14	DPF	0.506109	0.0931257	-0.350528	0.268839	-0.0108042	-0.294523	0.500889	0.257151	-0.0606134	-0.019049
LIG_AP2alpha_2	FALSE	DP[FW]	A1L4H1	9606_0:0047a2	577	579	DPF	1.141	1.141	1.141	0.546962	0.546962	0.546962	0.759519	0.759519	0.759519	0.29949
LIG_AP2alpha_2	FALSE	DP[FW]		9606_0:0014ee	53	55	DPF	0.468834	-1.83823	-1.83564	0.345968	-0.608505	-0.595174	0.439997	-0.654422	-0.654308	0.0431793
LIG_AP2alpha_2	FALSE	DP[FW]	A0A1U9X8W1	9606_0:00191d	95	97	DPF	1.20406	1.31216	-0.493188	0.930501	1.13636	-0.0599079	1.35257	1.48755	0.0887964	-0.112264
LIG_AP2alpha_2	FALSE	DP[FW]	A0A140VJQ6	9606_0:000e61	669	671	DPF	0.137488	-0.680834	-0.819668	-0.17768	-1.1877	-1.08618	-0.0205317	-0.740773	-0.843231	-0.688443
LIG_AP2alpha_2	FALSE	DP[FW]	M1T2K5	9606_0:001ae7	113	115	DPW	0.732071	0.732071	0.732071	0.214276	0.214276	0.214276	0.35751	0.35751	0.35751	0.927145
LIG_AP2alpha_2	FALSE	DP[FW]	Q2NL82	9606_0:003ed0	306	308	DPF	0.529633	0.567354	0.187188	0.200449	0.220899	0.0752459	0.403194	0.61849	0.239094	0.6173
LIG_AP2alpha_2	FALSE	DP[FW]	Q7RTU1	9606_0:000a25	42	44	DPW	-0.553958	-1.1789	-1.8533	-0.825314	-1.584	-0.832927	-0.562651	-0.71969	-0.693643	0.463083
LIG_AP2alpha_2	FALSE	DP[FW]	Q8TEH3	9606_0:0025e9	1032	1034	DPF	1.3094	1.73215	-0.191159	1.15753	1.13474	0.583072	1.16198	1.28803	1.2363	1.81583
LIG_AP2alpha_2	FALSE	DP[FW]	B0QY51	9606_0:004c30	193	195	DPF	-0.7905	-0.658432	-1.87334	-0.449965	-0.392177	0.127419	-0.905549	-0.879943	-1.09526	-0.0701313
LIG_AP2alpha_2	FALSE	DP[FW]	Q8ND04	9606_0:003e22	621	623	DPF	0.409005	0.577871	1.2977	0.408456	0.602878	1.68811	0.41484	0.581412	1.61898	1.30034
LIG_AP2alpha_2	FALSE	DP[FW]	A6NFI3	9606_0:001d00	650	652	DPF	-0.253944	-0.253944	-0.253944	-0.0365905	-0.0365905	-0.0365905	0.209	0.209	0.209	0.639811
LIG_AP2alpha_2	FALSE	DP[FW]	Q9H201	9606_0:003dea	403	405	DPW	0.757351	-0.605704	0.10659	0.78673	0.861113	1.14568	1.10333	1.27391	1.59422	2.09849
LIG_AP2alpha_2	FALSE	DP[FW]	Q6ZNG0	9606_0:000e64	72	74	DPW	0.673139	0.730126	0.68362	0.648036	0.646016	0.591295	1.08632	1.0978	1.05914	2.05666
LIG_AP2alpha_2	FALSE	DP[FW]	Q7L0X0	9606_0:001eec	544	546	DPW	-0.989173	-1.30844	-1.30844	-1.03606	-1.06256	-1.06256	-0.782535	-0.919452	-0.919452	1.06821
LIG_AP2alpha_2	FALSE	DP[FW]	Q9UJY1	9606_0:0031b2	37	39	DPF	-0.929544	-0.704977	-0.755326	0.413115	0.930838	0.909965	-0.356507	-0.244974	-0.24925	0.791959
LIG_AP2alpha_2	FALSE	DP[FW]	B3KP41	9606_0:001a4f	1898	1900	DPW	1.07061	1.37554	-0.434078	0.697544	0.554943	0.085859	0.992043	0.872367	-0.372346	1.29404
LIG_AP2alpha_2	FALSE	DP[FW]	A0A024RD72	9606_0:001bac	2	4	DPF	-0.9001	-0.9001	-0.9001	-0.980237	-0.980237	-0.980237	-0.559302	-0.559302	-0.559302	1.32287
LIG_AP2alpha_2	FALSE	DP[FW]	Q6DT37	9606_0:002e43	1428	1430	DPF	0.365786	0.349482	-0.610113	-0.504166	-0.485883	-1.34125	-0.0604489	-0.0142637	-0.509247	1.29452
LIG_AP2alpha_2	FALSE	DP[FW]	Q9H201	9606_0:003dea	343	345	DPW	0.763161	0.895647	0.632486	0.78673	0.861113	1.14568	1.10333	1.24697	1.58218	1.77689
LIG_AP2alpha_2	FALSE	DP[FW]		9606_0:0011ba	157	159	DPF	-0.222805	-0.00107698	-1.48452	-0.815929	-0.734094	-0.88781	-0.973738	-0.950205	-0.747545	-0.0720011
LIG_AP2alpha_2	FALSE	DP[FW]	A2RUF7	9606_0:000115	115	117	DPW	-0.554909	-1.07368	-1.46513	-0.294884	-0.742862	-0.175731	-0.517465	-0.655868	-0.766253	-0.279627
LIG_AP2alpha_2	FALSE	DP[FW]	Q8NEZ4	9606_0:001f26	2247	2249	DPF	0.241659	0.306321	0.306321	0.410317	0.525386	0.525386	0.494645	0.753611	0.753611	1.68053
LIG_AP2alpha_2	FALSE	DP[FW]	O95208	9606_0:003d16	408	410	DPW	0.15051	0.628243	0.430491	0.552023	0.69348	1.19958	0.706446	0.917767	1.55869	2.1373
LIG_AP2alpha_2	FALSE	DP[FW]	Q5T124	9606_0:0005f6	298	300	DPF	0.12663	-0.183642	-0.153339	-0.0283713	-0.244574	-0.381194	0.188868	0.112136	0.173421	0.704895
LIG_AP2alpha_2	FALSE	DP[FW]	Q9NZ63	9606_0:0026b5	66	68	DPF	0.681991	0.796656	0.735532	0.480067	0.572775	0.571394	0.626423	0.705328	0.851347	0.989699
LIG_AP2alpha_2	FALSE	DP[FW]	Q15599	9606_0:003983	116	118	DPW	-1.44203	-1.21514	-0.899168	-0.989011	-0.780047	-1.20235	-0.193763	-0.520548	-0.65953	-0.364815
LIG_AP2alpha_2	FALSE	DP[FW]	Q96LW1	9606_0:001622	70	72	DPW	0.240138	0.375165	0.318639	0.403986	0.513913	0.631865	0.575874	0.678237	0.71306	1.48276
LIG_AP2alpha_2	FALSE	DP[FW]	A0A024R4S1	9606_0:0042df	452	454	DPW	1.48652	1.05497	0.977093	0.617515	0.728498	1.09913	0.978254	1.06768	1.43701	1.3717
LIG_AP2alpha_2	FALSE	DP[FW]	Q9UJK0	9606_0:0039a4	234	236	DPF	1.33554	1.29781	-0.752886	1.0999	1.26578	0.140586	1.34892	1.49177	0.195664	1.80137
LIG_AP2alpha_2	FALSE	DP[FW]	Q8N7W7	9606_0:002cb1	1401	1403	DPF	0.209243	0.0809143	-1.16444	-0.161666	-0.226493	-0.651597	0.128	0.0844221	-0.132918	0.640642
LIG_AP2alpha_2	FALSE	DP[FW]	Q9H201	9606_0:003dea	320	322	DPW	1.08952	0.248235	0.84272	0.78673	0.861113	1.14568	1.10333	1.24072	1.57014	1.68742
LIG_AP2alpha_2	FALSE	DP[FW]	O75553	9606_0:00051d	534	536	DPF	-1.38838	-1.77499	0.0924	-0.893728	-0.607075	0.864309	-0.418909	-0.319025	1.51093	1.35146
LIG_AP2alpha_2	FALSE	DP[FW]	J3KMX2	9606_0:00403a	112	114	DPF	0.521849	0.0427703	-1.54057	0.158009	-0.80031	-1.20553	0.500112	-0.142082	-1.01842	-0.544723
LIG_AP2alpha_2	FALSE	DP[FW]	Q96EV2	9606_0:001dd1	458	460	DPF	0.88918	0.599097	-0.397379	0.236001	0.0860164	-0.0981949	0.547441	0.19817	-0.212486	0.854563
LIG_AP2alpha_2	FALSE	DP[FW]	Q9UJY1	9606_0:0031b2	18	20	DPF	0.503527	1.11974	1.05654	0.413115	0.930838	0.909965	0.452594	1.04529	1.04088	0.427316
LIG_AP2alpha_2	FALSE	DP[FW]	Q5VT52	9606_0:00070c	1430	1432	DPF	-0.777752	-0.616161	-0.897647	-0.45829	-0.217003	-0.373944	0.105281	0.18514	0.0677146	0.713653
LIG_EH_1	TRUE	.NPF.	P52594	9606_0:0008b1	456	460	TNPFV	0.88375	1.20229	0.930071	0.822586	1.20293	2.51151	0.884389	1.23941	2.6651	2.35801
LIG_EH_1	TRUE	.NPF.	P52594	9606_0:0008b1	471	475	TNPFQ	0.88375	1.20229	1.30045	0.822586	1.20293	2.49742	0.884389	1.23941	2.6651	2.61648
LIG_EH_1	TRUE	.NPF.	P52594	9606_0:0008b1	560	564	SNPFM	0.88375	1.21799	1.54609	0.822586	1.20293	2.52557	0.884389	1.23941	2.64862	2.6041
LIG_EH_1	TRUE	.NPF.	P52594	9606_0:0008b1	579	583	TNPFL	0.744111	1.12472	1.39213	0.822586	1.20293	2.51153	0.884389	1.20045	2.63891	3.33045
LIG_EH_1	TRUE	.NPF.	Q8K2K6	10090_0:000426	572	576	TNPFL	0.51218	0.950701	1.30258	0.677057	1.03235	2.65968	0.712586	1.07334	2.8555	3.24086
LIG_EH_1	TRUE	.NPF.	O95081	9606_0:001f03	364	368	TNPFT	0.940561	1.05245	1.39722	1.28785	1.37886	2.42158	1.37949	1.46606	2.52319	1.81225
LIG_EH_1	TRUE	.NPF.	O95081	9606_0:001f03	379	383	TNPFQ	0.984416	1.13473	1.31684	1.23702	1.33272	2.53197	1.38526	1.47127	2.50744	2.83744
LIG_EH_1	TRUE	.NPF.	O95081	9606_0:001f03	457	461	TNPFM	-0.109397	0.120123	1.37078	1.14397	1.24741	2.46901	1.39811	1.48285	2.52426	2.66316
LIG_EH_1	TRUE	.NPF.	O95081	9606_0:001f03	476	480	TNPFL	-0.412077	-0.300676	1.20571	1.02942	1.13956	2.49394	1.32139	1.41197	2.50048	3.66056
LIG_EH_1	TRUE	.NPF.	Q8NDI1	9606_0:000bb0	266	270	SNPFD	0.246962	0.559365	0.0736055	0.961689	0.94204	-0.16581	1.08169	1.01495	0.165813	2.53371
LIG_EH_1	TRUE	.NPF.	Q8NDI1	9606_0:000bb0	277	281	LNPFG	0.637335	0.947134	0.0976312	0.99462	0.791839	0.0531431	0.968857	0.909078	0.315782	3.35074
LIG_EH_1	TRUE	.NPF.	Q8NDI1	9606_0:000bb0	307	311	YNPFK	0.285998	0.594772	-0.672117	0.579011	0.667103	-0.394325	0.918398	0.992842	0.304138	2.41614
LIG_EH_1	TRUE	.NPF.	Q8NDI1	9606_0:000bb0	319	323	LNPFD	0.805763	0.811684	-0.639757	0.99462	0.824829	0.0166018	1.08169	1.02052	0.219336	2.7748
LIG_EH_1	TRUE	.NPF.	Q8NDI1	9606_0:000bb0	368	372	SNPFY	0.982728	0.920671	-0.569183	0.961689	0.79614	-0.313366	1.08169	1.05568	0.397845	2.64201
LIG_EH_1	TRUE	.NPF.	Q9Y6I3	9606_0:0042df	586	590	SNPFL	0.709527	0.975673	1.24502	0.525394	0.888815	1.5954	1.02823	1.18323	1.60166	2.52309
LIG_EH_1	TRUE	.NPF.	Q9Y6I3	9606_0:0042df	602	606	TNPFQ	0.813243	0.863751	-0.337101	0.653376	0.959659	1.32865	1.02823	1.18323	1.60164	2.23156
LIG_EH_1	TRUE	.NPF.	Q9Y6I3	9606_0:0042df	656	660	TNPFL	0.462121	0.706629	0.992598	0.65421	0.959891	1.56142	1.02823	1.18323	1.55549	3.18992
LIG_EH_1	TRUE	.NPF.	Q80VP1	10090_0:001fd3	578	582	SNPFL	0.73376	1.00235	1.16482	0.523834	0.873914	1.52594	0.991402	1.14538	1.55152	2.51266
LIG_EH_1	TRUE	.NPF.	Q80VP1	10090_0:001fd3	594	598	TNPFQ	0.839527	0.886341	-0.395756	0.648819	0.943979	1.2575	0.991402	1.14538	1.55149	2.36798
LIG_EH_1	TRUE	.NPF.	Q80VP1	10090_0:001fd3	648	652	TNPFL	0.445439	0.723475	0.957484	0.649634	0.944208	1.49745	0.991402	1.14538	1.52347	3.17551
LIG_EH_1	TRUE	.NPF.	O88339	10116_0:0002b6	500	504	SNPFL	0.755879	1.13388	1.11131	0.449056	0.888015	1.49812	0.979879	1.20523	1.54701	2.54973
LIG_EH_1	TRUE	.NPF.	O88339	10116_0:0002b6	516	520	TNPFQ	0.437105	0.973277	-0.440202	0.362797	0.836775	1.21278	0.979879	1.20523	1.54696	2.3886
LIG_EH_1	TRUE	.NPF.	O88339	10116_0:0002b6	570	574	TNPFL	0.160245	0.676084	0.888358	0.488548	0.907491	1.44813	0.979879	1.20523	1.51939	3.13504
LIG_EH_1	TRUE	.NPF.	O95208	9606_0:003d16	535	539	LNPFL	0.751714	0.972961	1.21124	0.962834	1.10184	1.6061	1.0489	1.16396	1.7692	2.38555
LIG_EH_1	TRUE	.NPF.	O95208	9606_0:003d16	550	554	VNPFQ	0.668531	0.807947	-0.162499	0.888389	1.06341	1.36952	0.981447	1.13038	1.76918	2.22748
LIG_EH_1	TRUE	.NPF.	O95208	9606_0:003d16	635	639	TNPFL	0.465913	0.67101	1.02813	0.962834	1.10184	1.64702	0.981447	1.13038	1.72718	3.45687
LIG_EH_1	TRUE	.NPF.	Q8CHU3	10090_0:003605	549	553	LNPFL	0.817677	1.05272	1.33169	1.0212	1.18741	1.89016	1.11589	1.25757	1.93431	2.27359
LIG_EH_1	TRUE	.NPF.	Q8CHU3	10090_0:003605	563	567	VNPFQ	0.731343	0.794283	-0.171131	0.951794	1.15092	1.60057	1.05322	1.22524	1.93429	2.23034
LIG_EH_1	TRUE	.NPF.	Q8CHU3	10090_0:003605	646	650	TNPFL	0.473923	0.668112	1.07203	1.0212	1.18741	1.86495	1.05322	1.22524	1.89139	3.2281
LIG_EH_1	TRUE	.NPF.	P49757	9606_0:0035f2	635	639	TNPFS	0.939018	1.00897	1.25572	0.916058	1.11232	2.21003	1.05531	1.1832	2.20804	3.27197
LIG_EH_1	TRUE	.NPF.	Q9Y6R0	9606_0:0047c4	593	597	SNPFS	1.50366	1.32208	1.25904	1.0464	1.37638	2.22263	1.34452	1.52725	2.51647	2.70182
LIG_EH_1	TRUE	.NPF.	Q9QY17	10116_0:0027f4	403	407	YNPFE	0.0599132	-1.12888	-1.30632	0.597858	0.687753	0.829118	0.766599	0.872236	1.06533	2.11125
LIG_EH_1	TRUE	.NPF.	Q9QY17	10116_0:0027f4	446	450	NNPFS	0.950548	-0.00521543	-1.18785	0.442744	0.751606	0.963827	0.913443	0.96115	1.04975	1.42137
LIG_EH_1	TRUE	.NPF.	Q9QY17	10116_0:0027f4	458	462	SNPFD	0.873908	0.65737	0.718236	0.752972	0.837789	1.05252	0.913443	0.971318	1.12435	1.47089
LIG_EH_1	TRUE	.NPF.	Q3MUI1	10116_0:002573	636	640	TNPFS	0.944676	1.01321	1.29594	0.928031	1.15092	2.28653	1.07399	1.21536	2.28537	2.76295
LIG_EH_1	TRUE	.NPF.	Q9H1K0	9606_0:000f30	624	628	LNPFD	1.07887	1.19551	-0.881106	1.17795	1.3833	-0.243564	1.24658	1.48429	0.494454	3.44478
LIG_EH_1	TRUE	.NPF.	Q9H1K0	9606_0:000f30	660	664	YNPFE	1.29247	1.40844	-0.870739	1.17781	1.41134	-0.30143	1.20238	1.45932	0.464522	3.20874
LIG_EH_1	TRUE	.NPF.	Q9H1K0	9606_0:000f30	675	679	GNPFI	-1.09604	-1.51471	-1.61163	1.22767	1.43942	0.708705	1.24658	1.48429	-0.14249	1.9264
LIG_EH_1	TRUE	.NPF.	Q9H1K0	9606_0:000f30	686	690	PNPFS	1.02474	1.25426	-0.868383	1.22767	1.43942	-0.141463	1.24658	1.48429	-0.0614817	2.6918
LIG_EH_1	TRUE	.NPF.	Q9H1K0	9606_0:000f30	707	711	GNPFE	1.06053	1.01552	-0.887528	1.27753	1.4675	0.146968	1.24658	1.48429	-0.156438	2.13356
LIG_EH_1	TRUE	.NPF.	Q9H1K0	9606_0:000f30	716	720	INPFE	1.15955	1.33417	-0.837327	1.17781	1.41134	-0.0937316	1.24658	1.48429	-0.0469073	2.58511
LIG_EH_1	TRUE	.NPF.	Q8WXE9	9606_0:0035d7	368	372	TNPFL	1.62956	2.18783	0.997501	1.47332	2.12134	2.72353	1.5242	2.13841	2.98572	2.93135
LIG_EH_1	TRUE	.NPF.	Q8WXE9	9606_0:0035d7	384	388	INPFS	1.62956	2.18783	1.27474	1.47332	2.12134	2.41208	1.5242	2.13841	2.77666	2.48888
LIG_EH_1	TRUE	.NPF.	O43426	9606_0:004a64	1431	1435	PNPFI	0.813648	-0.00908495	-1.09052	1.04175	0.951848	-0.0695532	1.23068	1.37381	0.483052	2.65992
LIG_EH_1	TRUE	.NPF.	O43426	9606_0:004a64	1441	1445	TNPFS	0.617371	1.10599	-0.687137	1.04175	1.05661	0.122175	1.16866	1.323	0.439089	2.4325
LIG_EH_1	TRUE	.NPF.	O43426	9606_0:004a64	1452	1456	GNPFR	1.17287	-0.750214	-1.27311	1.11296	1.0638	0.052076	1.23068	1.32257	0.565642	2.9242
LIG_EH_1	TRUE	.NPF.	Q62910	10116_0:003e19	1434	1438	ANPFP	0.800578	-0.029555	-1.16165	0.773492	0.874695	0.180789	0.533324	0.936	0.238096	1.19671
LIG_EH_1	TRUE	.NPF.	Q62910	10116_0:003e19	1443	1447	RNPFT	0.60404	0.979702	-0.446483	1.19839	1.12194	-0.00559282	1.24199	1.39537	0.551524	1.68845
LIG_EH_1	TRUE	.NPF.	Q62910	10116_0:003e19	1454	1458	GNPFR	1.16027	-0.365193	-1.17888	1.12746	1.08149	0.0802069	1.24199	1.37095	0.626591	2.56481
LIG_EH_1	FALSE	.NPF.	B4DK64	9606_0:003df4	1442	1446	TNPFY	0.785382	-0.0539184	-0.295643	0.82688	0.255814	0.379645	0.775601	0.211873	0.698363	2.15177
LIG_EH_1	FALSE	.NPF.	Q9ULR5	9606_0:000c9a	27	31	ENPFA	-0.0176259	0.455677	-0.117714	0.353219	0.56905	-0.0217411	0.14623	0.464649	0.203417	0.157831
LIG_EH_1	FALSE	.NPF.	O15347	9606_0:005014	11	15	RNPFI	-7.94186	-4.95687	-2.5791	-1.09513	-1.69655	-1.86182	-2.68948	-2.4641	-1.69967	-0.403579
LIG_EH_1	FALSE	.NPF.	Q494V2	9606_0:0011b1	50	54	ANPFH	1.36741	1.51885	1.5872	1.66214	1.65201	1.7082	1.54184	1.69055	1.77959	2.47909
LIG_EH_1	FALSE	.NPF.	A0A024R9E6	9606_0:0021f2	1033	1037	QNPFS	-0.282797	-1.01138	-1.8625	-1.07497	-1.3727	-0.816058	-0.87456	-1.24625	-0.61159	-0.0514244
LIG_EH_1	FALSE	.NPF.	A0A024RDU0	9606_0:00341c	615	619	GNPFK	1.05019	1.05186	1.21431	0.992778	1.19292	1.91025	1.08501	1.29144	1.8998	2.51513
LIG_EH_1	FALSE	.NPF.	P57082	9606_0:003dbb	241	245	NNPFA	-0.250693	0.201147	0.809569	-0.128611	0.232723	0.889349	0.0162343	0.284852	1.02763	1.53255
LIG_EH_1	FALSE	.NPF.	A0A0G2JNZ2	9606_0:0020de	1207	1211	ANPFA	1.61019	1.5304	-0.864969	1.1386	1.16939	0.428474	1.21058	1.1903	0.406978	-0.0988086
LIG_EH_1	FALSE	.NPF.	Q7Z6K1	9606_0:001dac	248	252	ENPFL	0.273432	0.442119	0.414508	-0.139765	-0.488768	-0.493012	0.31288	-0.00570526	0.0138171	1.02477
LIG_EH_1	FALSE	.NPF.	Q6WKZ4	9606_0:0021e5	166	170	RNPFG	1.05351	1.00058	0.923271	0.872566	0.949218	0.670611	1.01077	0.925339	0.716032	1.90471
LIG_EH_1	FALSE	.NPF.	Q9H9J4	9606_0:001f0f	689	693	ENPFA	-0.363118	-0.87464	-0.780117	0.168064	-0.34512	-0.321447	0.0996244	-0.246885	-0.0763878	0.664829
LIG_EH_1	FALSE	.NPF.		9606_0:000d8a	238	242	TNPFQ	1.04802	0.746787	0.166991	0.953615	0.688973	0.734001	1.10331	0.945556	0.974172	2.83917
LIG_EH_1	FALSE	.NPF.	Q5T170	9606_0:0003bb	74	78	SNPFE	0.452962	1.45099	1.60656	0.981459	1.65079	2.10746	0.938579	1.77437	2.41579	4.3544
LIG_EH_1	FALSE	.NPF.	A0A140VK92	9606_0:0038b4	5	9	TNPFA	-0.358836	0.599984	0.979873	1.06507	1.40807	1.87742	1.13396	1.46687	1.81427	2.1418
LIG_EH_1	FALSE	.NPF.	A0A140VK92	9606_0:0038b4	14	18	VNPFQ	0.120033	0.805111	0.81017	1.06507	1.32527	1.80991	1.13396	1.43973	1.74132	2.34039
LIG_EH_1	FALSE	.NPF.	A0A140VK92	9606_0:0038b4	36	40	FNPFS	1.24546	1.19805	1.35862	1.06507	1.28645	1.70344	1.13396	1.46687	1.72177	2.07447
LIG_EH_1	FALSE	.NPF.	L0R4W3	9606_0:003c88	358	362	ANPFP	-0.529699	-0.529699	-0.529699	0.225214	0.225214	0.225214	-0.0496608	-0.0496608	-0.0496608	0.680878
LIG_EH_1	FALSE	.NPF.	A0A087WV86	9606_0:003337	21	25	LNPFE	0.930077	0.938884	1.4224	0.904568	1.05535	1.55866	0.892758	0.96221	1.40154	2.53019
LIG_EH_1	FALSE	.NPF.	A0A140VJZ3	9606_0:002b38	274	278	GNPFA	1.41886	1.41886	1.58233	1.41345	1.41345	2.13031	1.36504	1.36504	2.74959	0.477553
LIG_EH_1	FALSE	.NPF.	Q05C20	9606_0:002493	467	471	HNPFH	0.521919	0.463979	-0.102196	0.57017	0.456208	0.493624	0.582988	0.602517	0.764804	1.9602
LIG_EH_1	FALSE	.NPF.	Q9HCM3	9606_0:00201d	378	382	SNPFL	-0.83738	-1.44735	-1.44748	0.0352266	-0.437515	-0.451063	-0.0406229	-0.200262	-0.206765	0.689281
LIG_EH_1	FALSE	.NPF.	B4DT66	9606_0:0013ea	633	637	TNPFS	0.394756	0.331619	-0.390542	0.023619	0.126454	-0.632964	0.301017	0.249003	-0.401524	-0.201583
LIG_EH_1	FALSE	.NPF.	Q6ZUB1	9606_0:002411	402	406	LNPFW	0.0703081	0.0703081	0.0703081	-0.192243	-0.192243	-0.192243	0.366587	0.366587	0.366587	0.55169
LIG_EH_1	FALSE	.NPF.	A0A1W2PPF3	9606_0:003cc1	122	126	RNPFP	-0.605328	-0.605328	-0.451474	-0.223272	-0.223272	-0.124716	-0.592715	-0.592715	-0.417697	0.362136
LIG_EH_1	FALSE	.NPF.	Q8N8P2	9606_0:0001f0	294	298	RNPFA	0.447213	0.322089	0.836837	0.38313	0.397366	0.838164	0.410151	0.0283702	0.852649	1.57478
LIG_EH_1	FALSE	.NPF.	Q9P0V3	9606_0:000ae8	157	161	NNPFW	1.13923	1.12894	1.58956	1.16019	1.37261	1.58473	1.14706	1.3916	1.66241	2.54109
LIG_EH_1	FALSE	.NPF.	Q9P0V3	9606_0:000ae8	166	170	TNPFL	1.04098	1.26345	1.65527	1.16019	1.45033	1.63929	1.14706	1.3916	1.66241	2.76961
LIG_EH_1	FALSE	.NPF.	Q9P0V3	9606_0:000ae8	234	238	DNPFF	0.981209	1.1118	0.769745	0.96143	1.02032	0.732206	0.967162	1.13113	0.912326	3.3364
LIG_EH_1	FALSE	.NPF.	Q15303	9606_0:00096e	1167	1171	ENPFV	-1.38418	0.0279918	-1.27974	-0.0247956	0.53448	-0.373558	0.235235	0.518175	-0.241732	-0.434647
LIG_EH_1	FALSE	.NPF.	A0A024R5V1	9606_0:003824	1309	1313	NNPFH	-1.41134	-0.554923	-0.658853	-0.929057	-0.796173	-0.610887	-0.601437	-1.09584	-0.696924	1.91224
LIG_EH_1	FALSE	.NPF.	Q9NPG3	9606_0:003ae1	900	904	NNPFA	0.398401	0.874331	-0.100304	0.218101	-0.672201	-0.630022	-0.287051	-1.00902	-0.706169	0.738455
LIG_EH_1	FALSE	.NPF.	A8K8W7	9606_0:00454a	965	969	KNPFM	1.50944	1.28629	1.20196	1.49337	1.28406	1.17985	1.4368	1.37178	1.79133	1.80289
LIG_EH_1	FALSE	.NPF.	O60281	9606_0:001a92	1163	1167	SNPFF	-1.53904	-1.01217	-0.983919	-0.92868	-1.15185	-1.14626	-0.720973	-0.73525	-0.73661	0.318205
LIG_EH_1	FALSE	.NPF.	P35658	9606_0:0023ef	1899	1903	KNPFS	1.12584	1.12072	-0.167288	0.88043	1.0024	0.479269	0.896266	1.02197	0.801136	1.26774
LIG_EH_1	FALSE	.NPF.		9606_0:001d36	296	300	KNPFL	0.538528	0.682573	1.05122	0.534311	0.707733	1.07569	0.526159	0.686356	1.05726	1.72709
LIG_EH_1	FALSE	.NPF.	B3KRC4	9606_0:00215b	770	774	TNPFL	0.835128	0.850136	1.30631	0.829409	0.860062	1.8678	0.882526	0.965552	1.94191	0.814017
LIG_EH_1	FALSE	.NPF.	Q86UY5	9606_0:002175	331	335	SNPFS	0.604421	-0.342681	-0.342681	0.888259	0.439231	0.439231	0.857257	0.337536	0.337536	0.814013
LIG_EH_1	FALSE	.NPF.	Q9H091	9606_0:004139	675	679	PNPFR	0.954567	1.08129	1.40239	0.867112	1.04248	1.35303	0.899037	1.02832	1.40629	1.72373
LIG_EH_1	FALSE	.NPF.	Q8NC26	9606_0:00464b	268	272	RNPFG	-0.973102	-0.973102	-0.619123	0.189055	0.189055	0.0906193	-0.100039	-0.100039	0.066484	0.738171
LIG_EH_1	FALSE	.NPF.	Q8IYI6	9606_0:0001eb	308	312	TNPFE	0.623171	1.18923	-0.0997658	0.513663	1.24824	0.61878	0.936989	1.38953	0.997526	2.96848
LIG_EH_1	FALSE	.NPF.	Q8N3F8	9606_0:004c43	423	427	YNPFE	0.954123	0.962148	1.62681	0.975851	1.02143	1.52302	1.28937	1.35985	2.07539	3.47784
LIG_EH_1	FALSE	.NPF.	Q8N3F8	9606_0:004c43	631	635	ENPFN	1.19498	1.16837	-0.57278	1.2387	1.15578	1.65727	1.18369	1.25324	0.307401	1.3478
LIG_EH_1	FALSE	.NPF.		9606_0:004e3a	231	235	LNPFD	-0.946679	-0.870826	-0.742036	-0.0746907	0.178531	0.202185	-1.77993	-1.67103	-0.898729	0.600377
LIG_EH_1	FALSE	.NPF.	A0A024RAY7	9606_0:00300f	1108	1112	DNPFR	-0.0869693	-0.303294	-1.03463	-0.227738	-0.379297	-0.192748	-0.0596139	-0.117989	0.135382	1.00382
LIG_EH_1	FALSE	.NPF.	Q7Z4H7	9606_0:00241e	571	575	SNPFL	1.60263	1.46267	1.21715	1.36521	0.882066	0.644839	1.54086	1.57098	1.33126	2.00517
LIG_EH_1	FALSE	.NPF.	B5B0A5	9606_0:001153	220	224	ANPFP	-0.539946	-0.925414	-0.933651	-0.0555579	-0.328061	-0.314956	-0.136958	-0.495518	-0.469562	0.686226
LIG_EH_1	FALSE	.NPF.	A0A087WYF6	9606_0:0027d6	1195	1199	TNPFP	-0.14629	-0.677291	-1.19533	-0.507585	-0.586514	-0.228682	-0.33693	-0.696944	-0.635338	-0.0183561
LIG_EH_1	FALSE	.NPF.	P21675	9606_0:004ed9	1737	1741	DNPFS	0.69725	1.03339	-1.47216	0.247309	0.720108	-0.245747	0.0875949	0.692123	-0.339143	0.0156874
LIG_EH_1	FALSE	.NPF.	Q99835	9606_0:001f53	733	737	SNPFC	-0.114505	-1.02849	-1.64824	-0.268175	-1.33158	-0.897067	-0.144839	-0.78419	-0.729793	0.260654
LIG_EH_1	FALSE	.NPF.	Q9NRM1	9606_0:0011e2	941	945	QNPFR	0.078936	0.078936	0.078936	0.104046	0.104046	0.104046	-0.760428	-0.760428	-0.760428	0.27895
LIG_EH_1	FALSE	.NPF.	O14828	9606_0:00050e	7	11	GNPFA	-1.4116	-2.15573	-0.0653688	0.87676	1.04121	1.87803	0.585429	0.924077	1.76036	2.24409
LIG_EH_1	FALSE	.NPF.	O14828	9606_0:00050e	17	21	DNPFQ	0.400872	0.311721	0.794227	0.93024	0.979012	1.77635	0.802381	1.06653	1.64791	2.36637
LIG_EH_1	FALSE	.NPF.	O14828	9606_0:00050e	40	44	YNPFE	0.992341	1.05988	1.47589	0.77903	0.961167	1.67042	0.840896	1.02843	1.65216	1.4028
LIG_EH_1	FALSE	.NPF.	Q9NYP3	9606_0:004a7d	76	80	RNPFA	0.642706	1.21115	1.57349	1.24313	1.84172	2.59071	1.21412	1.97493	3.30182	3.21162
LIG_EH_1	FALSE	.NPF.	B4DXB3	9606_0:000335	174	178	LNPFI	0.45183	0.45183	0.45183	0.560717	0.560717	0.560717	0.50782	0.50782	0.50782	0.201048
LIG_EH_1	FALSE	.NPF.	P53804	9606_0:004aa6	1521	1525	YNPFE	0.0101786	0.0714465	-0.0355247	0.0382024	-0.0130603	-0.402976	-0.0216562	0.0291617	-0.26246	0.0534186
LIG_EH_1	FALSE	.NPF.	Q12857	9606_0:000498	472	476	HNPFL	0.587763	0.220464	-0.588832	0.448187	0.133445	-0.493567	0.461036	0.1859	-0.382867	1.22411
LIG_EH_1	FALSE	.NPF.	Q7Z572	9606_0:00072c	15	19	VNPFL	-1.7844	-1.7844	-1.7844	-1.16569	-1.16569	-1.16569	-1.20291	-1.20291	-1.20291	1.19528
LIG_EH_1	FALSE	.NPF.	A0A024R8K8	9606_0:004059	1711	1715	QNPFV	0.734334	-0.58782	-0.864186	0.655621	0.252727	-0.00659773	0.699809	-0.18962	0.267946	0.431525
LIG_EH_1	FALSE	.NPF.	B4DEY8	9606_0:003f5d	76	80	SNPFT	-0.139309	-0.900872	-0.90881	0.281237	-0.466573	-0.232383	0.0359553	-0.461351	-0.480363	-0.0958866
LIG_EH_1	FALSE	.NPF.	O95947	9606_0:0039ff	263	267	ANPFA	1.54142	1.72643	1.07036	1.63949	2.0838	2.29307	1.88234	2.21087	2.49073	3.06893
LIG_EH_1	FALSE	.NPF.	L8B567	9606_0:00354a	285	289	SNPFN	0.841587	0.96476	-0.264174	0.762272	0.828028	0.813596	0.842406	0.854244	1.09292	0.690248
LIG_EH_1	FALSE	.NPF.	L8B567	9606_0:00354a	391	395	LNPFQ	0.358777	0.70153	-0.832453	0.893557	1.02547	0.752732	0.842406	0.799844	0.897994	0.123249
LIG_EH_1	FALSE	.NPF.	Q4ZG55	9606_0:000974	75	79	PNPFQ	-0.886376	0.290772	0.213107	-0.807827	0.491505	0.355093	-0.687232	0.538628	0.286387	0.326351
LIG_EH_1	FALSE	.NPF.	Q6ZVD7	9606_0:00280e	493	497	SNPFQ	1.98704	1.94577	0.307506	1.96943	2.05435	0.885923	2.18173	2.4638	1.35461	1.32485
LIG_EH_1	FALSE	.NPF.	B4DZF6	9606_0:00077b	302	306	NNPFS	-0.218958	-0.218958	1.08562	0.367905	0.367905	1.04992	-0.0376737	-0.0376737	1.20042	0.784776
LIG_EH_1	FALSE	.NPF.	B4DZF6	9606_0:00077b	362	366	SNPFG	0.201005	0.201005	-2.0058	0.367905	0.367905	0.869257	-0.0402382	-0.0402382	-1.01654	-0.165997
LIG_EH_1	FALSE	.NPF.	O14654	9606_0:004e06	811	815	PNPFR	-0.18684	0.0720661	-0.033621	-0.560812	-0.798053	-0.865654	-0.433557	-0.524441	-0.605362	-0.003913
LIG_EH_1	FALSE	.NPF.	A0A5K1VW65	9606_0:000cae	60	64	PNPFP	-0.635382	-0.661419	-0.661419	-0.439096	-0.259309	-0.259309	-0.45849	-0.458945	-0.458945	-0.68083
LIG_EH_1	FALSE	.NPF.	Q8TEH3	9606_0:0025e9	891	895	LNPFV	0.986481	0.793438	0.448737	0.825751	0.936256	0.350823	1.03956	1.24782	1.31797	2.10122
LIG_EH_1	FALSE	.NPF.	Q8N3C8	9606_0:001a64	318	322	INPFS	1.92175	1.93485	0.276909	1.50107	1.85859	-0.0482361	1.6641	2.28209	-0.185215	1.66615
LIG_EH_1	FALSE	.NPF.	Q15398	9606_0:00349a	811	815	SNPFT	-0.0415234	0.567074	-0.663346	0.294848	0.0168563	-0.140827	0.454514	0.452181	0.908853	2.53039
LIG_EH_1	FALSE	.NPF.	B0QY51	9606_0:004c30	178	182	QNPFK	1.06326	1.29453	1.26943	1.2101	0.981639	1.03952	1.11063	1.03796	1.48527	1.94146
LIG_EH_1	FALSE	.NPF.	Q9HCM7	9606_0:002fdb	660	664	SNPFG	-0.247911	0.239202	-0.836913	-0.0534165	-0.144885	0.35809	0.0552414	0.352864	1.3262	0.907209
LIG_EH_1	FALSE	.NPF.	O15049	9606_0:0015a8	278	282	SNPFT	0.502739	0.0338153	-1.25067	0.151784	-0.429742	-0.155464	-1.12797	-0.842134	-0.51896	-1.04259
LIG_EH_1	FALSE	.NPF.	A0A0S2Z5E7	9606_0:0003b3	262	266	ANPFY	0.503727	-0.308164	-0.308164	-0.147806	-0.751661	-0.751661	0.155536	-0.353542	-0.353542	0.420345
LIG_EH_1	FALSE	.NPF.	B1VKB5	9606_0:003239	619	623	ENPFH	0.783584	0.733809	-1.49701	0.608761	0.672619	0.00870371	0.693044	0.800818	0.821361	1.40283
LIG_EH_1	FALSE	.NPF.	Q9HCK8	9606_0:003694	131	135	GNPFM	0.029845	0.487827	-1.27828	0.706757	-0.723299	-1.23361	0.868773	-0.682808	-0.711565	0.585388
LIG_EH_1	FALSE	.NPF.	A0A024RBL6	9606_0:002fb9	295	299	NNPFA	0.845041	1.17091	1.31702	1.1284	1.28004	2.34122	1.26452	1.38644	2.88285	3.78884
LIG_EH_1	FALSE	.NPF.	Q5T011	9606_0:000319	2718	2722	PNPFL	1.09891	0.8156	0.552971	1.13045	0.984299	1.02739	1.14746	1.10919	1.46046	1.57039
LIG_EH_1	FALSE	.NPF.		9606_0:0013f0	3144	3148	QNPFL	0.922544	1.32486	0.802488	0.705159	0.800314	-0.302909	0.83213	1.21667	0.343642	1.14252
LIG_EH_1	FALSE	.NPF.	Q15942	9606_0:001d2c	35	39	VNPFR	0.580142	-0.613554	-0.613554	0.915712	0.0105518	0.0105518	0.975706	0.398874	0.398874	1.04831
LIG_EH_1	FALSE	.NPF.	Q8TEK3	9606_0:0044d8	1363	1367	ANPFL	-0.416398	-0.0406149	-0.686197	-0.0846331	0.383053	-0.345108	-0.00952728	0.584102	-0.0362536	1.14212
LIG_EH_1	FALSE	.NPF.		9606_0:004e7f	136	140	YNPFF	0.870293	0.303787	-1.07507	0.70291	0.283141	-0.945644	0.739955	0.483454	-0.0785059	3.76696
LIG_EH_1	FALSE	.NPF.	A0A024QZ86	9606_0:004142	277	281	NNPFA	1.19267	1.3059	1.24196	1.04461	1.19082	2.2833	1.48847	1.46343	2.80161	3.58422
LIG_EH_1	FALSE	.NPF.	O14617	9606_0:004572	677	681	NNPFY	1.15965	1.04647	1.28686	0.843278	0.879783	0.726215	0.938219	0.957963	1.04145	2.94507
LIG_EH_1	FALSE	.NPF.	Q9UK23	9606_0:003aa7	509	513	HNPFK	-1.5566	-1.16652	-1.33543	-0.204109	-0.060538	-0.0315093	-0.677711	-0.789031	-0.705546	1.21614
LIG_EH_1	FALSE	.NPF.	Q96J92	9606_0:004048	813	817	GNPFS	-0.814211	-0.695876	-1.14756	-0.538071	-0.673352	-0.64553	-0.335168	-0.407602	-0.815211	0.732987
LIG_EH_1	FALSE	.NPF.	Q01780	9606_0:0003b7	688	692	ENPFR	0.927775	1.00889	1.66159	0.99872	1.21728	0.86867	0.980763	1.15837	1.99715	2.4141
LIG_EH_1	FALSE	.NPF.	Q8NDV7	9606_0:003cab	1200	1204	INPFV	0.858549	-0.0477463	-0.387364	0.662399	-0.519629	-0.691816	0.807723	-0.29898	-0.374152	1.58808
LIG_EH_1	FALSE	.NPF.	A6H8Y1	9606_0:001779	2544	2548	SNPFN	-0.444271	-0.423055	-0.443323	-0.669305	-0.864853	-0.876524	-0.677547	-0.933031	-0.929207	-0.110459
LIG_EH_1	FALSE	.NPF.	A0A024RAH4	9606_0:0006d1	252	256	LNPFS	-0.292202	-0.937198	-1.18572	-0.0264772	-0.134285	-0.186889	0.0852685	-0.376808	-0.0850873	0.470964
LIG_EH_1	FALSE	.NPF.	P25685	9606_0:004521	108	112	RNPFD	1.26374	0.952679	0.325898	0.848347	0.494675	-0.0950177	1.23145	0.710083	0.514094	0.968581
LIG_EH_1	FALSE	.NPF.		9606_0:0043da	653	657	GNPFE	-0.339927	-0.349156	-0.349156	-0.0622962	-0.0393158	-0.0393158	0.00989963	-0.00474859	-0.00474859	-0.206422
LIG_EH_1	FALSE	.NPF.	A2A3F4	9606_0:00264e	1706	1710	RNPFQ	-0.0214222	0.210636	-0.737259	-0.358108	0.00436737	-0.748475	-0.499348	0.172525	-0.279301	1.06222
LIG_EH_1	FALSE	.NPF.	I3L4C2	9606_0:003f9b	544	548	RNPFA	-1.58447	-0.998471	-0.603472	0.233592	0.0816887	-0.232264	0.0925441	-0.103315	0.409541	1.40313
LIG_EH_1	FALSE	.NPF.	Q9UIF8	9606_0:000b52	479	483	PNPFL	0.480789	0.655857	-1.09882	0.4139	0.436564	-0.330001	0.417515	0.426652	-0.236506	1.01322
LIG_EH_1	FALSE	.NPF.	Q9UIF8	9606_0:000b52	1611	1615	LNPFA	0.266447	-0.255726	-0.900831	0.248984	0.152942	-0.269453	0.31207	-0.166293	-0.371179	1.7334
LIG_EH_1	FALSE	.NPF.	Q8NEZ4	9606_0:001f26	3387	3391	NNPFS	0.953537	1.11697	1.11697	0.863174	1.0937	1.0937	0.917781	1.17525	1.17525	1.79958
LIG_EH_1	FALSE	.NPF.	Q6NV74	9606_0:000a77	678	682	RNPFP	0.678057	0.69403	0.69403	0.25735	-0.275414	-0.275414	0.56023	0.866928	0.866928	1.49709
LIG_EH_1	FALSE	.NPF.	A6NNM3	9606_0:004b62	842	846	YNPFE	0.0280555	0.152258	-0.291339	0.128167	0.231822	-0.0786235	0.119393	0.227824	0.00299401	-0.379757
LIG_EH_1	FALSE	.NPF.	Q4KMQ1	9606_0:0025eb	57	61	ENPFM	-0.312623	0.599839	0.602704	1.25658	1.36964	1.35029	1.56936	1.66216	1.63781	3.22443
LIG_EH_1	FALSE	.NPF.	Q3SXY8	9606_0:000d6d	253	257	TNPFQ	1.04241	0.753327	0.839624	0.953515	0.690381	0.729932	1.08981	0.933565	0.975393	2.85943
LIG_EH_1	FALSE	.NPF.	A0A0A0MRC0	9606_0:0011fb	2039	2043	QNPFD	0.800003	0.790266	-0.17997	1.16733	1.435	0.600958	0.904016	0.898123	-0.0975566	0.738524
LIG_EH_1	FALSE	.NPF.	A0A024R258	9606_0:002430	143	147	SNPFG	-0.619215	-1.23461	-0.204575	-0.459733	-1.07571	0.240465	-0.422499	-0.388297	0.394459	0.690125
LIG_EH_1	FALSE	.NPF.	A0A024R258	9606_0:002430	190	194	ENPFV	0.848517	0.316012	0.496906	0.344461	0.0983057	0.726248	0.479813	0.213935	0.609172	1.21519
LIG_EH_1	FALSE	.NPF.	A0A024R258	9606_0:002430	292	296	GNPFA	0.325862	0.528669	1.07883	0.78357	0.78335	1.0974	0.328578	0.606196	1.18704	1.02369
LIG_EH_1	FALSE	.NPF.	Q9UHR4	9606_0:001dd5	488	492	ENPFA	0.59475	0.785782	-0.41539	0.579237	1.11524	0.456169	0.538849	1.04365	0.572004	1.9641
LIG_EH_1	FALSE	.NPF.	A0A096LPC5	9606_0:00291e	1216	1220	TNPFP	-0.05879	-0.589379	-1.05759	-0.387972	-0.430886	-0.321635	-0.243621	-0.572604	-0.680696	0.0427224
LIG_EH_1	FALSE	.NPF.	A0A024R9F1	9606_0:00213b	560	564	WNPFP	-1.16075	-0.47269	-0.729702	-1.14651	-0.459963	-0.599719	-1.02118	-0.314105	-0.417485	-0.27309
LIG_EH_1	FALSE	.NPF.	Q86W92	9606_0:002f0f	512	516	DNPFG	-0.164951	0.0366753	-1.29599	-0.462306	-0.0948473	-0.416382	-0.177546	0.096014	-0.723352	1.27327
LIG_EH_1	FALSE	.NPF.	Q8IX29	9606_0:002363	284	288	RNPFP	-1.70386	-0.927862	-0.959173	-1.54965	-1.2364	-1.24967	-1.6462	-0.992267	-0.946135	0.102134
LIG_EH_1	FALSE	.NPF.	Q15569	9606_0:002659	377	381	VNPFS	1.54117	1.46007	0.57453	1.68314	1.92626	1.56614	1.74923	2.00195	1.88925	0.942394
LIG_EH_1	FALSE	.NPF.	O95721	9606_0:004b79	7	11	YNPFD	0.720732	0.906552	0.0890351	0.645338	0.921984	0.185972	0.712096	0.919284	0.748164	1.85217
LIG_EH_1	FALSE	.NPF.	O95248	9606_0:004c31	37	41	DNPFP	0.072342	-0.0158144	0.00489377	0.26236	0.127233	0.29516	0.293774	0.0961595	0.222744	0.452881
LIG_EH_1	FALSE	.NPF.	M1T2K5	9606_0:001ae7	292	296	NNPFP	-0.430308	-0.430308	-0.430308	-0.308308	-0.308308	-0.308308	-0.685871	-0.685871	-0.685871	-0.128075
LIG_EH_1	FALSE	.NPF.	A8K583	9606_0:0009a5	545	549	RNPFR	-0.629368	-0.937987	-0.937987	-0.237692	-0.488163	-0.488163	-0.502208	-0.66792	-0.66792	-0.0385502
LIG_EH_1	FALSE	.NPF.		9606_0:0013d6	943	947	ANPFP	0.161416	-0.855229	-1.01313	0.231816	-0.130734	-0.498647	0.250986	-0.778491	-0.772373	0.758636
LIG_EH_1	FALSE	.NPF.	O14610	9606_0:004066	56	60	KNPFK	0.750508	0.972011	0.972011	0.627151	0.985269	0.985269	0.493579	0.866796	0.866796	1.76177
LIG_EH_1	FALSE	.NPF.	Q7L804	9606_0:002794	321	325	KNPFE	0.259995	0.600117	-1.18765	0.564308	1.20246	-0.293766	1.04149	1.53493	0.309549	1.73263
LIG_EH_1	FALSE	.NPF.	Q7L804	9606_0:002794	404	408	TNPFT	1.16113	1.22731	-0.441239	0.970309	1.38358	-0.121088	0.955077	1.29718	0.0558139	0.337656
LIG_EH_1	FALSE	.NPF.	G5E9L0	9606_0:002e46	359	363	DNPFS	-0.0880038	-0.108172	-1.17703	-0.0506173	0.133336	-0.588557	0.114646	0.255159	-0.0921679	1.85675
LIG_EH_1	FALSE	.NPF.	Q96RT1	9606_0:00175a	1350	1354	GNPFR	0.000272494	1.00708	-0.489123	0.350931	1.10318	0.484107	0.604137	1.25136	0.436835	2.09696
LIG_EH_1	FALSE	.NPF.	A0A2R8YDL9	9606_0:000aa0	164	168	KNPFK	0.669234	0.33215	-0.591605	-0.101304	0.261105	-0.630494	0.00176868	0.365267	-0.248236	1.78475
LIG_EH_1	FALSE	.NPF.	A0A494C1A4	9606_0:000260	1506	1510	GNPFK	0.749368	0.696266	-1.3973	0.576744	0.629774	-0.278447	0.604997	0.632937	-0.552727	0.643969
LIG_EH_1	FALSE	.NPF.	A0A0A0MQW5	9606_0:0046cd	510	514	SNPFY	-0.387236	-1.06647	-1.04446	-0.358875	-0.496527	-0.875772	-0.158661	0.135443	-0.121026	1.80871
LIG_EH_1	FALSE	.NPF.	B2RWP4	9606_0:00286b	2346	2350	FNPFS	1.52689	2.12175	2.20509	0.932397	1.25663	1.24272	1.05071	1.53066	1.66467	3.39757
LIG_EH_1	FALSE	.NPF.	B3KWV4	9606_0:003d96	257	261	NNPFK	-0.39737	0.499698	-0.382393	0.339221	0.628314	-0.455223	0.389258	0.815866	0.16679	-0.678528
LIG_EH_1	FALSE	.NPF.	A0A0A0MRN4	9606_0:000057	468	472	ENPFE	1.08749	1.12954	1.12954	1.0131	1.29035	1.29035	1.116	1.27941	1.27941	1.97965
LIG_EH_1	FALSE	.NPF.	O95096	9606_0:004858	61	65	KNPFY	-0.630496	-0.519422	-1.89123	-0.712301	-0.46896	-0.724086	-0.344607	-0.263774	-0.518179	1.02942
LIG_EH_1	FALSE	.NPF.	A0A087X159	9606_0:001730	364	368	LNPFQ	-0.724791	-0.613617	-1.54494	0.20173	0.0082151	-0.704932	-0.0176186	0.019951	-0.830921	0.842136
LIG_EH_1	FALSE	.NPF.	B3KS07	9606_0:00471e	18	22	QNPFE	-1.16375	-0.363697	-1.38321	0.0628031	0.286112	-0.665141	0.446334	0.483612	-0.509202	2.04806
LIG_EH_1	FALSE	.NPF.	B3KS94	9606_0:0045df	187	191	PNPFP	-0.603953	-0.603953	-0.603953	-0.573402	-0.573402	-0.573402	-0.857125	-0.857125	-0.857125	0.429143
LIG_EH_1	FALSE	.NPF.	P31948	9606_0:002b87	171	175	MNPFN	-0.420104	0.354998	-0.682223	-0.362696	0.19944	0.0356448	-0.100049	0.338997	-0.210907	0.872381
LIG_EH_1	FALSE	.NPF.	A1X283	9606_0:0016e7	631	635	QNPFL	0.647051	-0.14114	-0.601512	0.547468	-0.29708	-0.461624	0.652622	-0.112322	-0.204514	2.1301
LIG_EH_1	FALSE	.NPF.	Q9Y3Y4	9606_0:0038a6	68	72	ANPFD	1.4435	1.95303	1.99811	1.43278	1.90954	2.43627	1.49785	2.06349	2.8859	4.66044
LIG_EH_1	FALSE	.NPF.	Q96L91	9606_0:003283	2448	2452	MNPFQ	0.756027	0.977851	0.835984	0.688005	0.921732	0.803763	0.790612	1.04274	0.871743	1.96981
LIG_EH_1	FALSE	.NPF.	A0A1B0GTL5	9606_0:000b9b	595	599	TNPFL	-1.29525	-1.06345	-0.70483	0.73774	0.820525	0.947558	1.13489	1.25697	1.50359	2.88504
LIG_EH_1	FALSE	.NPF.	A0A1B0GTL5	9606_0:000b9b	604	608	SNPFF	-1.25428	-1.0261	-0.469912	0.402061	0.535707	0.430039	1.09486	1.21583	1.36926	3.97015
LIG_EH_1	FALSE	.NPF.	A0A1B0GTL5	9606_0:000b9b	1062	1066	LNPFL	0.241392	0.249406	-0.69796	0.380496	0.452121	0.825542	0.293615	0.329371	0.0198086	0.967538
LIG_EH_1	FALSE	.NPF.	P00742	9606_0:00341b	211	215	ENPFD	-0.318184	-0.827489	-0.903241	-0.0955936	-0.308736	-0.299864	-0.0405872	-0.253495	-0.250775	1.08321
LIG_EH_1	FALSE	.NPF.	Q99593	9606_0:002f94	228	232	NNPFA	0.409251	0.897963	1.25843	0.916603	1.15309	3.05015	0.75931	1.13229	3.48559	3.42911
LIG_EH_1	FALSE	.NPF.	Q6UXY1	9606_0:004b88	506	510	TNPFA	1.32091	1.35386	0.401211	1.1777	1.48396	0.608451	0.977135	1.30026	0.434275	2.66889
LIG_EH_1	FALSE	.NPF.	P48169	9606_0:00139c	432	436	PNPFS	0.0430612	-0.447784	-1.20831	0.605161	-0.11522	-0.425975	0.653627	0.184418	-0.391057	0.95142
LIG_EH_1	FALSE	.NPF.	Q8WUQ7	9606_0:0046d9	197	201	DNPFG	1.13462	1.30542	1.30192	0.750841	0.957256	1.30989	0.848778	1.01128	1.44074	2.91113
LIG_EH_1	FALSE	.NPF.	J3KPJ3	9606_0:003d65	486	490	GNPFE	1.2553	1.36381	1.53183	1.20309	1.25715	2.07769	1.22524	1.2813	1.94957	-0.133231
LIG_EH_1	FALSE	.NPF.	A8K171	9606_0:004acc	866	870	ENPFK	-0.781961	-1.11967	-1.11967	-0.852755	-0.871471	-0.871471	-0.842503	-1.11809	-1.11809	0.189247
LIG_EH_1	FALSE	.NPF.	A0A0U1RRA6	9606_0:0032f3	504	508	SNPFG	0.536666	-0.359745	-0.922557	-0.172967	-1.52429	-0.348912	0.0558886	-0.569234	-0.774635	0.678172
LIG_EH_1	FALSE	.NPF.	A0A075B6E9	9606_0:000218	1426	1430	GNPFK	0.749368	0.696439	-0.972446	0.576744	0.62902	-0.142628	0.602258	0.634707	-0.4625	0.627896
LIG_EH_1	FALSE	.NPF.	A0A140VK12	9606_0:001f5c	15	19	SNPFQ	1.13345	1.24306	0.466513	1.28849	1.37408	0.637455	1.319	1.42444	0.783322	0.972833
LIG_EH_1	FALSE	.NPF.		9606_0:001c74	888	892	PNPFS	1.65671	1.32421	1.32421	1.26271	0.999681	0.999681	1.32231	1.30499	1.30499	4.09735
LIG_EH_1	FALSE	.NPF.	Q9H201	9606_0:003dea	522	526	RNPFL	0.829259	1.1863	1.19127	0.778099	1.24094	1.61337	1.05842	1.38886	1.7539	2.57889
LIG_EH_1	FALSE	.NPF.	Q9H201	9606_0:003dea	535	539	TNPFG	0.562177	1.05458	-0.11074	0.831356	1.21224	1.55477	1.05842	1.38886	1.73357	1.96521
LIG_EH_1	FALSE	.NPF.	Q9H201	9606_0:003dea	627	631	TNPFL	-0.132173	0.689331	0.895867	0.765954	1.23193	1.62998	1.05842	1.38886	1.72747	3.87019
LIG_EH_1	FALSE	.NPF.	Q5VVD7	9606_0:000229	268	272	QNPFN	1.04413	1.37692	-0.0587795	1.13484	1.46179	0.346968	1.11645	1.4344	0.763797	3.7872
LIG_EH_1	FALSE	.NPF.	Q9UKA4	9606_0:00333a	1062	1066	ENPFP	-1.15019	-1.42236	-1.30296	-0.936033	-1.14295	-1.11458	-1.03652	-0.985152	-1.03881	0.147438
LIG_EH_1	FALSE	.NPF.	Q5TZC3	9606_0:001ba7	365	369	GNPFG	-0.613502	-1.59983	-1.6871	-0.188295	0.375137	0.88514	0.0319474	0.497452	0.809634	1.30683
LIG_EH_1	FALSE	.NPF.	Q5TZC3	9606_0:001ba7	377	381	ANPFE	-0.0306979	0.442286	0.524792	0.122425	0.546446	0.949523	0.0993944	0.515369	0.858879	1.00761
LIG_EH_1	FALSE	.NPF.	D0VY79	9606_0:0035a2	570	574	KNPFS	0.65177	0.227289	-0.967572	0.469374	0.384433	0.144383	0.546307	0.291568	0.33176	-0.252231
LIG_EH_1	FALSE	.NPF.	A8KA82	9606_0:003347	474	478	GNPFH	-1.52858	-0.939766	-1.9055	-1.06762	-0.835106	-0.819315	-1.14922	-1.12977	-0.926406	0.482208
LIG_EH_1	FALSE	.NPF.	P0C1S8	9606_0:001eab	154	158	INPFT	1.90039	1.97224	1.68356	1.99803	2.30529	2.2154	1.7754	2.00063	1.93652	3.99579
LIG_EH_1	FALSE	.NPF.	Q9P2P6	9606_0:0038a9	2148	2152	PNPFR	-0.898865	-0.990102	-0.766521	-0.195799	-0.347234	-0.323258	-0.561276	-0.526816	-0.507293	0.922899
LIG_EH_1	FALSE	.NPF.	A0A0U1RR07	9606_0:002c5e	159	163	KNPFN	1.72205	2.22065	0.427411	1.30368	1.87199	0.395465	1.46557	1.96438	0.723736	1.4198
LIG_EH_1	FALSE	.NPF.	A0A0U1RR07	9606_0:002c5e	1851	1855	DNPFS	0.0539442	-0.818652	-1.52466	-0.163174	-0.481989	-0.743478	0.0595994	-0.614305	-0.780248	0.116322
LIG_EH_1	FALSE	.NPF.	Q9NSY1	9606_0:001351	623	627	WNPFG	1.10875	1.62821	2.15737	1.00925	1.42903	2.44624	1.03169	1.51416	2.53077	2.35847
LIG_EH_1	FALSE	.NPF.	Q59GC2	9606_0:002540	814	818	MNPFP	-0.512341	-0.913363	-0.793507	-0.52071	-0.928076	0.199489	0.0710257	-0.47922	0.33956	1.37566
LIG_EH_1	FALSE	.NPF.	B2RCY5	9606_0:004724	330	334	QNPFR	0.130067	0.768193	0.614496	0.451203	0.815497	0.47628	0.843906	0.986387	0.928319	1.18965
LIG_EH_1	FALSE	.NPF.	Q6EMB2	9606_0:003487	419	423	RNPFQ	-0.0629799	-0.893669	-0.600858	0.151678	-0.542515	-0.41484	0.0381207	-0.465614	-0.323233	-0.386496
LIG_EH_1	FALSE	.NPF.	Q6FIA3	9606_0:004bc7	362	366	YNPFE	0.100796	-0.111547	-1.31196	0.627251	0.9303	0.87755	0.801966	1.08102	1.11307	2.25989
LIG_EH_1	FALSE	.NPF.	Q6FIA3	9606_0:004bc7	405	409	NNPFS	0.973648	0.297305	-1.47631	0.474686	0.950976	1.04214	0.946624	1.11956	1.10187	1.56213
LIG_EH_1	FALSE	.NPF.	Q6FIA3	9606_0:004bc7	417	421	SNPFD	0.973648	1.02206	0.60812	0.779817	1.03592	1.08483	0.657307	1.04248	1.07505	1.64295
LIG_EH_1	FALSE	.NPF.	Q5T481	9606_0:002974	70	74	KNPFS	0.277078	-0.721656	-0.702689	0.420153	-0.459201	-0.451239	0.586078	0.0864613	0.090123	1.37793
LIG_EH_1	FALSE	.NPF.	B3KW05	9606_0:004e61	288	292	SNPFS	0.147574	0.147574	0.147574	-0.261942	-0.261942	-0.261942	-0.214985	-0.214985	-0.214985	0.595224
LIG_EH_1	FALSE	.NPF.	Q75VX8	9606_0:000c5e	629	633	LNPFS	-0.263037	1.0119	0.768543	0.662656	1.73268	1.52708	1.19816	1.85421	1.98072	0.761487
LIG_EH_1	FALSE	.NPF.	Q8TDI0	9606_0:000769	197	201	NNPFK	0.890964	0.678456	-0.157675	0.529288	0.514276	-0.706394	0.608103	0.577573	0.045837	-0.141457
LIG_EH_1	FALSE	.NPF.	B3KTZ7	9606_0:003b89	670	674	ANPFT	-0.385053	-0.167681	-0.486319	-0.421521	-0.213229	0.358363	-0.453317	0.0922196	0.725642	0.67596
LIG_EH_1	FALSE	.NPF.	B3KUL8	9606_0:00505f	273	277	RNPFA	-0.412603	0.29982	0.964116	-0.172734	0.361975	0.818441	0.0364642	0.503849	0.971743	1.60508
LIG_EH_1	FALSE	.NPF.	B3KWC4	9606_0:003522	369	373	WNPFV	-0.257164	0.0844196	-1.03608	-0.800476	-0.0377	-1.16783	-0.343354	0.153916	-0.443229	0.672353
LIG_EH_1	FALSE	.NPF.	Q5JPB2	9606_0:004a19	1170	1174	QNPFP	0.1116	-0.625689	-0.625689	-0.0889806	-0.201181	-0.201181	-0.373548	-0.558513	-0.558513	0.772971
LIG_EH_1	FALSE	.NPF.	O75717	9606_0:00363c	910	914	VNPFK	1.3793	1.49236	2.18898	1.30802	1.50503	2.69287	1.38048	1.60917	3.17044	4.37799
LIG_EH_1	FALSE	.NPF.	O60566	9606_0:003848	258	262	QNPFP	-2.00274	-1.7387	-0.638471	-1.35413	-1.25555	-0.618273	-1.39666	-1.28883	-0.436069	-0.30571
LIG_EH_1	FALSE	.NPF.	A0A087X282	9606_0:003ee6	42	46	QNPFS	-0.110422	0.272727	-0.456824	-0.0475583	0.409496	-0.487804	-0.848079	0.249834	-0.0971909	0.736352
LIG_EH_1	FALSE	.NPF.	Q8TD26	9606_0:0049d0	2608	2612	FNPFL	1.08186	1.74219	1.01579	1.07393	1.67232	1.28409	1.09927	1.84188	1.9872	2.60159
LIG_EH_1	FALSE	.NPF.	A0A088AWP5	9606_0:00248e	1752	1756	SNPFC	-0.77898	-0.651556	-0.514034	-0.12344	-0.219809	-0.341673	0.375406	0.332081	0.225562	3.23293
LIG_EH_1	FALSE	.NPF.	A0A088AWP5	9606_0:00248e	1883	1887	TNPFS	-0.652379	-0.73712	-0.860573	0.467095	0.391867	0.216986	0.67341	0.617221	0.534491	4.08006
LIG_EH_1	FALSE	.NPF.	Q9HAW4	9606_0:00064d	1235	1239	RNPFE	0.442559	0.340512	-0.316649	0.369572	0.239821	-0.432765	0.422585	0.425961	0.00108056	-0.0558542
LIG_EH_1	FALSE	.NPF.	P08571	9606_0:001537	327	331	GNPFL	1.25871	1.25871	1.25871	1.40737	1.40737	1.40737	1.2873	1.2873	1.2873	1.14712
LIG_EH_1	FALSE	.NPF.	A0A024R9T6	9606_0:001349	187	191	NNPFN	0.560552	-0.547805	-0.692134	-0.151084	0.0958131	-0.403004	0.0915822	-0.164714	-0.0880125	-0.42891
LIG_EH_1	FALSE	.NPF.	A0A087WYJ0	9606_0:000533	166	170	SNPFT	0.856022	0.467291	-0.921115	1.34903	0.939235	-0.328309	1.25761	0.933738	-0.20261	0.697246
LIG_EH_1	FALSE	.NPF.	O75140	9606_0:004ca8	597	601	INPFA	0.92904	0.932178	1.67852	0.816127	0.937445	2.41217	0.871148	0.976384	2.58069	3.43489
LIG_EH_1	FALSE	.NPF.	Q9NQC3	9606_0:000b91	514	518	SNPFL	-1.26787	-1.2441	-0.467239	0.533001	0.493604	0.0821307	0.37527	0.339632	0.860917	3.61658
LIG_EH_1	FALSE	.NPF.	Q5T8A7	9606_0:00243d	806	810	GNPFP	-1.30747	-0.976423	-0.976423	-0.586357	-0.486738	-0.486738	-0.614813	-0.650862	-0.650862	-0.40423
LIG_EH_1	FALSE	.NPF.	A0A3F2YNY5	9606_0:0016ca	270	274	SNPFT	0.424681	-0.671212	-1.53779	0.833894	0.0356931	-0.92036	0.740056	-0.0223121	-0.267558	0.630463
LIG_EH_1	FALSE	.NPF.	Q9Y4G2	9606_0:003f83	528	532	SNPFR	1.71049	1.83471	0.387175	1.76319	2.15596	0.932024	1.73999	2.17815	0.724396	-0.328337
LIG_EH_1	FALSE	.NPF.	P13521	9606_0:000bb6	175	179	DNPFK	0.260354	-0.0439126	-0.0439126	0.160929	0.0652483	0.0652483	0.290231	0.321315	0.321315	0.0862555
LIG_EH_1	FALSE	.NPF.	A8K679	9606_0:001322	66	70	INPFG	0.974333	1.05466	1.24848	0.66416	0.820932	0.94111	0.792667	0.937904	1.16506	3.3551
LIG_EH_1	FALSE	.NPF.	H0YL38	9606_0:0038cc	2	6	DNPFQ	-2.09527	-1.86533	-1.31379	-0.729627	-0.40991	0.449881	-1.58668	-1.09288	-1.14714	-0.164541
LIG_EH_1	FALSE	.NPF.	A7E2C5	9606_0:003df9	663	667	YNPFE	0.857224	1.07708	0.342651	0.820219	1.10752	0.647167	0.882585	1.1743	0.878181	0.520696
LIG_EH_1	FALSE	.NPF.	P35611	9606_0:0014e0	622	626	PNPFT	0.881261	1.03724	1.55265	0.91814	1.11159	1.47016	0.952185	1.13736	2.04271	1.51431
LIG_EH_1	FALSE	.NPF.	Q8NEU8	9606_0:003271	476	480	TNPFG	0.695378	0.959564	1.82359	0.704758	0.965136	1.49983	0.752208	0.993162	1.60263	2.40496
LIG_EH_1	FALSE	.NPF.	Q9UNY4	9606_0:00046a	122	126	RNPFK	2.06447	1.92641	-0.3093	2.09421	2.37586	0.390205	2.14101	2.28539	0.779086	1.71305
LIG_EH_1	FALSE	.NPF.	Q9UNY4	9606_0:00046a	884	888	NNPFS	1.47453	1.3409	0.109481	1.76003	1.69986	1.06688	1.73275	1.60836	1.314	2.31881
LIG_EH_1	FALSE	.NPF.	Q8N2Y8	9606_0:002531	41	45	PNPFC	0.783565	0.534393	-0.733538	1.08393	0.951538	-0.647815	1.12096	1.55042	0.88875	2.78762
LIG_EH_1	FALSE	.NPF.	Q8N2Y8	9606_0:002531	99	103	HNPFL	1.16654	1.18732	-0.238989	1.15546	1.17898	0.381955	1.46058	1.54962	1.15404	4.10434
LIG_EH_1	FALSE	.NPF.	A6NMQ1	9606_0:004d5b	196	200	PNPFS	1.23531	1.19986	0.196492	1.1089	1.18737	0.519172	1.26482	1.33768	0.570963	2.05242
LIG_EH_1	FALSE	.NPF.	A6NM11	9606_0:003fd4	1368	1372	ENPFL	-0.0305739	-0.0286293	-0.0286293	0.0707944	0.0608891	0.0608891	0.362459	0.374988	0.374988	0.0426207
LIG_EH_1	FALSE	.NPF.	Q2M2I8	9606_0:000a2d	694	698	WNPFD	1.03348	1.37382	2.06192	0.915621	1.43681	2.58004	1.11691	1.54567	2.54453	2.38013
LIG_EH_1	FALSE	.NPF.	O60508	9606_0:001986	95	99	ENPFR	0.409579	0.585558	0.746123	0.427033	0.521979	0.840221	0.587069	0.756111	0.970223	1.63035
LIG_EH_1	FALSE	.NPF.	A0A0J9YWL0	9606_0:001aeb	664	668	HNPFS	-0.322519	-0.467157	-0.467157	-0.00371214	-0.154644	-0.154644	-0.268831	-0.419923	-0.419923	0.0816998
LIG_EH_1	FALSE	.NPF.	A8KA74	9606_0:001420	28	32	SNPFE	0.449871	0.623815	1.31936	0.530173	0.757147	1.30878	0.695928	0.827185	1.39001	1.8631
LIG_EH_1	FALSE	.NPF.	Q99590	9606_0:003161	1243	1247	RNPFN	0.436745	0.315086	0.197957	0.213713	-0.0439816	-0.0118602	0.417549	-0.0345776	-0.0108599	0.954928
LIG_EH_1	FALSE	.NPF.	Q8IZX4	9606_0:0025c9	1782	1786	DNPFS	0.673912	0.92135	-1.45769	0.429554	0.785786	-0.199496	0.319251	0.785395	-0.251548	0.0588471
LIG_EH_1	FALSE	.NPF.	Q6ZWF9	9606_0:00215c	222	226	GNPFI	0.0696139	-0.400006	-1.25009	0.0231661	-0.38536	-0.965847	0.106937	-0.0464834	-0.380519	0.67796
LIG_EH_1	FALSE	.NPF.	Q6ZWF9	9606_0:00215c	2889	2893	FNPFL	0.11143	1.50953	0.903468	0.045539	1.27528	1.28985	0.120343	1.51931	1.81408	2.42109
LIG_EH_1	FALSE	.NPF.	A0A0S2Z4F6	9606_0:004117	90	94	PNPFP	0.862072	1.27662	0.366539	0.907333	1.49802	-0.242581	1.01834	1.63405	-0.0799789	3.26381
LIG_EH_1	FALSE	.NPF.	A0A669KBM4	9606_0:00372f	1020	1024	RNPFA	-0.433371	0.694996	0.174858	0.534047	1.03392	0.233491	0.269704	0.954553	0.333338	1.35859
LIG_EH_1	FALSE	.NPF.	Q15853	9606_0:004343	146	150	QNPFS	-0.111955	0.222009	-0.898686	0.15207	0.379608	-0.524882	0.506162	0.647603	-0.0957428	0.9065
LIG_EH_1	FALSE	.NPF.	A0A024R9Q9	9606_0:00149a	311	315	DNPFR	0.557066	0.0372966	1.53845	0.30274	0.19313	-0.272241	0.36333	0.509015	0.0417024	0.980506
LIG_EH_1	FALSE	.NPF.	A0A024RBP6	9606_0:002f85	496	500	GNPFE	1.11329	1.3761	1.49029	1.68295	1.9162	2.66836	1.87051	2.20613	2.90984	-0.808098
LIG_EH_1	FALSE	.NPF.		9606_0:003bbd	1209	1213	INPFV	0.858014	-0.063265	-0.460693	0.65439	-0.513941	-0.700391	0.703583	-0.248344	-0.326564	1.59316
LIG_EH_1	FALSE	.NPF.	Q8N5C8	9606_0:004ff9	136	140	YNPFF	0.924012	0.303928	-1.08642	0.741631	0.274191	-0.779459	0.790872	0.488871	-0.0609865	3.61592
LIG_EH_1	FALSE	.NPF.	A0A024R036	9606_0:0016b2	251	255	ENPFL	-1.19949	-1.10511	-0.829402	-0.0773864	0.724893	0.540519	0.459582	1.2375	1.56575	1.76636
LIG_EH_1	FALSE	.NPF.	A0A024R036	9606_0:0016b2	394	398	PNPFV	0.153512	0.752724	-0.906471	0.397329	0.821721	0.68684	0.8747	1.42517	1.3156	1.4599
LIG_EH_1	FALSE	.NPF.	A0A024R036	9606_0:0016b2	590	594	GNPFQ	0.847121	1.37506	0.709387	1.22806	1.67645	0.617197	1.19511	1.65073	1.69042	1.46782
LIG_EH_1	FALSE	.NPF.	A0A024R036	9606_0:0016b2	734	738	ENPFF	-0.863491	-0.666548	-0.911169	-0.0855922	0.817738	0.124165	1.11622	1.60368	1.97031	1.95879
LIG_EH_1	FALSE	.NPF.	A0A024R036	9606_0:0016b2	765	769	GNPFA	0.0447091	0.967895	0.743797	1.15994	1.62962	1.02942	0.959022	1.47365	1.6819	2.13775
LIG_EH_1	FALSE	.NPF.	Q9UHD9	9606_0:004f75	139	143	SNPFG	-0.571467	-1.00973	-0.0906181	-0.427735	-1.00869	0.27288	-0.477832	-0.437712	0.399549	0.734692
LIG_EH_1	FALSE	.NPF.	Q9UHD9	9606_0:004f75	186	190	ENPFV	0.661914	0.212074	0.48159	0.494062	0.252708	0.797568	0.579048	0.356205	0.666989	1.26214
LIG_EH_1	FALSE	.NPF.	Q9UHD9	9606_0:004f75	288	292	GNPFA	0.884003	0.730993	1.01042	0.737983	0.798069	1.1411	0.794758	0.824698	1.21166	0.712737
LIG_EH_1	FALSE	.NPF.	Q9ULD6	9606_0:001381	765	769	PNPFH	1.21429	1.49319	-0.32117	1.32464	1.52725	0.282429	1.20781	1.36648	0.376624	1.86481
LIG_EH_1	FALSE	.NPF.	Q8N5U0	9606_0:002deb	278	282	RNPFW	0.866869	0.85337	0.569515	-0.132545	-0.0640662	-0.109455	0.394972	0.497299	0.438046	0.664395
LIG_EH_1	FALSE	.NPF.	A0A075B6F9	9606_0:004456	125	129	LNPFT	-0.143881	0.650728	-1.15241	0.237918	0.893679	-0.327271	0.13493	0.83409	-0.733794	-0.615875
LIG_EH_1	FALSE	.NPF.	A0A024R5D5	9606_0:002cd0	449	453	GNPFP	-0.335005	-1.19582	-1.21842	-0.850834	-1.26732	-1.16833	-1.0571	-1.453	-0.963781	-0.863556
LIG_EH_1	FALSE	.NPF.	A0A2R8YDB8	9606_0:000b75	634	638	SNPFS	0.0436523	0.105869	-1.50385	-0.813003	-0.601778	-0.87637	-0.700736	-0.570824	-0.473385	0.135419
LIG_EH_1	FALSE	.NPF.	Q6UB98	9606_0:004289	274	278	GNPFQ	-0.322149	-0.301091	0.0343402	0.0475288	-0.431243	-0.434174	0.0903119	-0.0869289	-0.114904	-0.127866
LIG_EH_1	FALSE	.NPF.	Q5VT52	9606_0:00070c	1240	1244	SNPFT	-1.28112	-0.99053	-1.13307	0.184158	-0.192737	0.230195	0.0456759	-0.0600283	0.324775	0.775728
LIG_EH_1	FALSE	.NPF.	P52948	9606_0:002a6e	136	140	SNPFG	0.643469	0.790662	-0.373464	0.630553	0.845089	0.30429	0.592743	0.850407	0.601805	0.594441
LIG_EH_1	FALSE	.NPF.	A0A024QYY9	9606_0:004017	346	350	SNPFK	-0.872828	-1.00929	-1.41971	-0.812027	-1.15069	-1.08665	-0.828024	-1.03014	-0.952264	0.507403
LIG_EH_1	FALSE	.NPF.	B7Z4K0	9606_0:00114b	446	450	HNPFA	0.582902	0.878242	0.878242	0.569979	0.893662	0.893662	0.577428	0.93391	0.93391	3.41212
LIG_EH_1	FALSE	.NPF.	Q01484	9606_0:0012c6	3097	3101	QNPFL	0.908247	1.09443	-0.0152188	0.340322	0.503928	-0.303636	0.56356	0.995362	0.32986	1.13914
LIG_EH_1	FALSE	.NPF.	E7EVZ1	9606_0:0022a1	2909	2913	PNPFG	-0.335673	0.153949	-1.6582	-0.582681	-0.172826	-0.295877	-0.863328	-0.300725	-0.781351	-0.195702
LIG_EH_1	FALSE	.NPF.	E7EVZ1	9606_0:0022a1	2915	2919	SNPFK	-1.23667	-0.915717	-1.54164	-0.452306	-0.0316835	-0.0943943	-0.961854	-0.422441	-0.454829	-0.753047
LIG_EH_1	FALSE	.NPF.	Q49AE6	9606_0:0016b8	27	31	DNPFA	0.20238	0.579994	-0.0144726	0.292527	0.575144	-0.389438	0.381841	0.595562	0.379216	0.458108
LIG_EH_1	FALSE	.NPF.	Q7LBC6	9606_0:0016ae	633	637	SNPFL	1.09762	1.21566	-0.0630626	1.0931	1.47922	-0.0449183	1.13147	1.58666	0.420133	4.00151
LIG_EH_1	FALSE	.NPF.	Q15643	9606_0:003590	1918	1922	VNPFL	0.227319	0.483668	-1.0783	0.134937	0.543152	-0.0649123	0.213108	0.533691	0.257953	1.21748
LIG_EH_1	FALSE	.NPF.	Q9NVV4	9606_0:00275c	476	480	QNPFE	0.687999	0.73252	0.827559	0.764258	0.815642	1.05871	0.788986	0.830751	0.898126	1.47568
LIG_EH_1	FALSE	.NPF.	B4DFN2	9606_0:0002d7	398	402	VNPFS	1.54921	1.51891	1.45403	1.51391	1.49614	1.36828	1.46847	1.49824	1.67659	1.22148
LIG_EH_1	FALSE	.NPF.	O60481	9606_0:004e2a	36	40	LNPFG	-0.788983	-1.50241	-0.427065	-1.08203	-0.762798	0.319011	-0.829857	-0.913826	0.476343	0.760615
LIG_EH_1	FALSE	.NPF.	Q09MP3	9606_0:000af1	188	192	ENPFL	0.288946	0.226716	0.18475	-0.184917	-0.0742033	-0.0863975	0.619474	0.349851	0.317936	1.47763
LIG_EH_1	FALSE	.NPF.	E7EVI4	9606_0:0020ec	409	413	FNPFG	-0.103796	0.50171	-0.00835178	-0.136047	0.634113	0.592191	1.0858	1.5067	1.2304	2.82389
LIG_EH_1	FALSE	.NPF.		9606_0:00123d	3019	3023	QNPFL	0.981375	1.10129	1.14454	0.771192	0.82391	-0.240936	0.926295	1.31337	0.430318	1.10023
LIG_EH_1	FALSE	.NPF.	A0A024R5E6	9606_0:002bbc	817	821	ANPFQ	-0.534122	-0.0548947	-0.638492	0.137081	0.898067	-0.0643628	0.34135	0.935614	-0.185944	1.56481
LIG_EH_1	FALSE	.NPF.	O95076	9606_0:000386	220	224	RNPFT	-1.71077	-1.14033	-0.78761	-0.238468	-0.104727	-0.014566	-0.852779	-0.455911	-0.571072	-1.13866
LIG_EH_1	FALSE	.NPF.	A0A024RD41	9606_0:001a83	227	231	RNPFS	-0.464514	-0.843989	-0.909168	-0.253923	-0.234341	0.0322712	-0.364807	-0.74754	0.0375927	0.837671
LIG_EH_1	FALSE	.NPF.	Q13322	9606_0:001da8	187	191	PNPFP	1.05342	1.54713	0.49417	1.36379	1.75491	-0.0895447	1.41797	1.8429	0.242111	3.30714
LIG_EH_1	FALSE	.NPF.	A8KAE4	9606_0:002ac7	1086	1090	SNPFT	-0.7	-0.239189	-0.505315	-0.543661	-0.00908877	-0.441648	-0.907159	-0.845116	-0.558736	0.464753
LIG_EH_1	FALSE	.NPF.	Q9ULX6	9606_0:0044db	545	549	ENPFT	0.187203	1.18327	1.18327	1.34149	1.51986	1.51986	1.26468	1.77694	1.77694	1.56841
LIG_EH_1	FALSE	.NPF.	Q8NDC0	9606_0:003620	221	225	SNPFQ	-0.097935	-0.097935	-0.097935	0.424127	0.424127	0.424127	0.61527	0.61527	0.61527	0.577112
LIG_EH_1	FALSE	.NPF.	B7WPL9	9606_0:00386a	1197	1201	DNPFS	0.137043	-1.14642	-1.68227	0.121336	-0.711412	-0.71496	0.200187	0.0383566	-0.412753	-0.0779592
LIG_EH_1	FALSE	.NPF.	A6NCN8	9606_0:0032c2	226	230	PNPFP	-0.736904	-0.85112	-1.05208	-0.391709	-0.314813	-0.509138	-0.512372	-0.583092	-0.729087	0.105225
LIG_EH_1	FALSE	.NPF.	Q8IYU4	9606_0:0029e2	290	294	GNPFT	0.404381	0.404381	1.10257	0.22906	0.22906	1.77276	0.613623	0.613623	3.62487	4.11608
LIG_EH_1	FALSE	.NPF.	Q8WTQ4	9606_0:003aa5	146	150	PNPFR	-0.863876	-0.438724	-0.752352	-0.581715	-0.590451	-0.601142	-0.861959	-0.89963	-0.922721	0.300478
LIG_EH_1	FALSE	.NPF.	P61952	9606_0:00205a	60	64	KNPFK	0.610449	1.25078	1.25078	0.686903	1.05973	1.05973	0.794294	1.10492	1.10492	1.69307
LIG_EH_1	FALSE	.NPF.	A0A384MDJ7	9606_0:0019b3	566	570	SNPFS	-0.945757	-1.12432	-1.03857	-0.90352	-0.783578	-0.649439	-0.911292	-0.886924	-0.789618	-0.200504
LIG_EH_1	FALSE	.NPF.	Q16775	9606_0:003b6c	268	272	YNPFM	1.02543	0.961972	1.0741	1.06667	0.97733	1.4023	0.807366	0.829465	1.1416	1.72765
LIG_EH_1	FALSE	.NPF.	P30291	9606_0:002ecf	234	238	INPFT	1.37303	1.81771	1.55505	1.09993	1.78898	2.05329	1.22407	1.7432	1.74716	3.92922
LIG_EH_1	FALSE	.NPF.	Q9NZC9	9606_0:000b3a	43	47	GNPFQ	-0.609574	-1.08449	-1.99601	-1.0565	-0.901819	-0.602628	-0.735953	-0.649419	-0.417869	0.148884
LIG_EH_1	FALSE	.NPF.	O00295	9606_0:0043ef	72	76	GNPFL	1.39029	1.39029	0.476557	0.945036	0.945036	-0.434211	1.10264	1.10264	0.245593	1.18119
LIG_EH_1	FALSE	.NPF.	P35612	9606_0:000ac4	553	557	PNPFS	0.756922	1.14118	1.37345	0.815117	1.2473	1.39672	0.985031	1.28069	1.95868	1.2968
LIG_SH2_GRB2like	TRUE	(Y)([EDST]|[MLIVAFYHQW])N.	P11274	9606_0:004caa	176	179	YVNV	-0.41306	0.221791	-1.03369	0.835077	0.680743	1.38615	0.818605	0.757325	1.17866	2.31716
LIG_SH2_GRB2like	TRUE	(Y)([EDST]|[MLIVAFYHQW])N.	P30203	9606_0:002b71	628	631	YQNF	1.16394	1.31	1.31	0.931269	1.10733	1.10733	1.34844	1.53254	1.53254	2.41555
LIG_SH2_GRB2like	TRUE	(Y)([EDST]|[MLIVAFYHQW])N.	P00533	9606_0:001f72	1091	1094	YINQ	1.01706	1.18063	-0.981495	0.948039	1.3378	0.476826	1.07356	1.39148	1.329	1.64173
LIG_SH2_GRB2like	TRUE	(Y)([EDST]|[MLIVAFYHQW])N.	P00533	9606_0:001f72	1109	1112	YHNQ	0.133447	-0.135044	0.0626455	0.296487	0.592728	0.439714	0.368264	0.894376	0.927666	1.18855
LIG_SH2_GRB2like	TRUE	(Y)([EDST]|[MLIVAFYHQW])N.	P04626	9606_0:003d95	1177	1180	YVNQ	1.02267	1.23556	1.16778	0.764572	1.32537	0.573851	0.884976	1.34851	1.54238	2.09397
LIG_SH2_GRB2like	TRUE	(Y)([EDST]|[MLIVAFYHQW])N.	P21860	9606_0:00305d	1261	1264	YMNR	1.13026	0.19127	-0.668275	0.874849	0.865133	0.90634	1.08421	1.09443	1.08616	0.948745
LIG_SH2_GRB2like	TRUE	(Y)([EDST]|[MLIVAFYHQW])N.	Q61526	10090_0:00343b	1258	1261	YMNR	1.14926	0.257928	-0.777771	0.903782	0.895137	1.01848	1.05733	1.11286	1.22119	1.13525
LIG_SH2_GRB2like	TRUE	(Y)([EDST]|[MLIVAFYHQW])N.	Q15303	9606_0:00096e	1187	1190	YHNA	0.0430849	-0.507529	0.127841	0.175389	0.139463	-0.179283	0.353343	0.348575	0.800747	1.02431
LIG_SH2_GRB2like	TRUE	(Y)([EDST]|[MLIVAFYHQW])N.	Q15303	9606_0:00096e	1241	1244	YWNH	0.273334	0.695518	0.165633	0.22247	0.498065	-0.459641	0.746887	0.787442	0.813618	1.62522
LIG_SH2_GRB2like	TRUE	(Y)([EDST]|[MLIVAFYHQW])N.	P35568	9606_0:000c08	895	898	YVNI	0.0134059	0.347482	-0.610247	0.659497	0.800057	1.1249	0.829383	0.961168	0.85031	2.63324
LIG_SH2_GRB2like	TRUE	(Y)([EDST]|[MLIVAFYHQW])N.	P35570	10116_0:003406	894	897	YVNI	0.0242596	0.332227	-0.712884	0.659805	0.789941	1.12639	0.816871	0.946964	0.902098	2.58232
LIG_SH2_GRB2like	TRUE	(Y)([EDST]|[MLIVAFYHQW])N.	O43561	9606_0:003a31	206	209	YVNV	0.941534	0.941534	0.941534	1.06386	1.06386	1.06386	1.24816	1.24816	1.24816	2.56131
LIG_SH2_GRB2like	TRUE	(Y)([EDST]|[MLIVAFYHQW])N.	O43561	9606_0:003a31	226	229	YVNV	0.630028	0.630028	0.630028	1.06386	1.06386	1.06386	1.24816	1.24816	1.24816	2.00851
LIG_SH2_GRB2like	TRUE	(Y)([EDST]|[MLIVAFYHQW])N.	O43561	9606_0:003a31	261	264	YENL	0.0224972	0.0224972	0.0224972	1.27563	1.27563	1.27563	1.1991	1.1991	1.1991	2.2356
LIG_SH2_GRB2like	TRUE	(Y)([EDST]|[MLIVAFYHQW])N.	O54957	10090_0:002520	277	280	YVNV	0.945178	0.945178	0.945178	1.04792	1.04792	1.04792	1.2497	1.2497	1.2497	2.56849
LIG_SH2_GRB2like	TRUE	(Y)([EDST]|[MLIVAFYHQW])N.	O54957	10090_0:002520	297	300	YVNV	0.622758	0.622758	0.622758	1.04792	1.04792	1.04792	1.2497	1.2497	1.2497	2.22117
LIG_SH2_GRB2like	TRUE	(Y)([EDST]|[MLIVAFYHQW])N.	O54957	10090_0:002520	337	340	YENL	-0.0485383	-0.0485383	-0.0485383	1.25326	1.25326	1.25326	1.22494	1.22494	1.22494	2.3903
LIG_SH2_GRB2like	TRUE	(Y)([EDST]|[MLIVAFYHQW])N.	P29353	9606_0:00066b	348	351	YYND	0.406245	1.28296	0.0726364	0.691887	1.25239	0.811931	0.525819	1.25653	0.812739	1.66434
LIG_SH2_GRB2like	FALSE	(Y)([EDST]|[MLIVAFYHQW])N.	P05412	9606_0:0004d2	27	30	YSNP	-1.6245	-1.44428	-1.83551	-1.46964	-1.29475	-0.572936	-1.70915	-1.38674	-0.834089	-0.733563
LIG_SH2_GRB2like	FALSE	(Y)([EDST]|[MLIVAFYHQW])N.	A0A158SIU0	9606_0:001479	1607	1610	YLNS	-0.170819	0.290074	-1.02978	0.331789	0.5707	0.24068	0.385816	0.460176	0.200089	-0.159438
LIG_SH2_GRB2like	FALSE	(Y)([EDST]|[MLIVAFYHQW])N.	B3KXU9	9606_0:000839	103	106	YSND	-0.170328	-0.171125	-0.373281	-0.387494	-0.556336	-0.621916	-0.128152	-0.270678	-0.132429	0.113282
LIG_SH2_GRB2like	FALSE	(Y)([EDST]|[MLIVAFYHQW])N.	B5B2P4	9606_0:004948	37	40	YLNP	-1.66239	-1.44221	-1.42654	-0.575251	-0.339048	-0.609722	-0.982814	-0.405328	-0.394092	0.342651
LIG_SH2_GRB2like	FALSE	(Y)([EDST]|[MLIVAFYHQW])N.	A0A2R8YFV2	9606_0:004699	1312	1315	YVNG	0.605419	0.743684	0.743684	0.43805	0.389592	0.389592	0.456098	0.637359	0.637359	0.602717
LIG_SH2_GRB2like	FALSE	(Y)([EDST]|[MLIVAFYHQW])N.	Q5JPH6	9606_0:0039dc	162	165	YDNR	0.986018	1.02396	1.22657	0.993549	1.06603	1.28241	0.927426	0.992933	1.18702	1.73006
LIG_SH2_GRB2like	FALSE	(Y)([EDST]|[MLIVAFYHQW])N.		9606_0:003156	1044	1047	YTNS	-0.513863	-0.654872	-0.804723	0.409539	0.345744	-0.00969412	-0.399529	-0.801309	-0.448463	0.3769
LIG_SH2_GRB2like	FALSE	(Y)([EDST]|[MLIVAFYHQW])N.	Q2NL68	9606_0:004737	104	107	YINR	1.26558	1.29325	1.25854	0.903761	0.980475	1.00875	1.07134	1.20511	1.19868	2.4253
LIG_SH2_GRB2like	FALSE	(Y)([EDST]|[MLIVAFYHQW])N.	Q8TD16	9606_0:002635	220	223	YLNS	0.27214	-0.242289	-0.708354	0.283658	-0.223367	-0.64227	0.283658	-0.203535	-0.571958	0.1684
LIG_SH2_GRB2like	FALSE	(Y)([EDST]|[MLIVAFYHQW])N.	P51816	9606_0:004d50	59	62	YTNK	-0.63499	-0.590739	-1.05053	-0.495882	-0.374627	-0.870202	0.450002	0.569076	-0.478109	-0.658222
LIG_SH2_GRB2like	FALSE	(Y)([EDST]|[MLIVAFYHQW])N.	E7EVZ1	9606_0:0022a1	477	480	YSNE	0.168061	-0.424009	-1.12381	-0.04378	-0.209663	-0.766519	-0.182267	-0.256889	-0.611374	0.819781
LIG_SH2_GRB2like	FALSE	(Y)([EDST]|[MLIVAFYHQW])N.	B4DZT2	9606_0:0028d5	497	500	YQNA	0.491504	0.634602	-1.41243	0.562661	0.402047	0.487444	0.453027	0.818796	0.447209	1.51378
LIG_SH2_GRB2like	FALSE	(Y)([EDST]|[MLIVAFYHQW])N.	A0A1B0GUW6	9606_0:003d3c	1124	1127	YQNY	-0.280493	-0.280493	-0.280493	-0.256233	-0.256233	-0.256233	-0.188298	-0.188298	-0.188298	0.00958001
LIG_SH2_GRB2like	FALSE	(Y)([EDST]|[MLIVAFYHQW])N.	A0A024R7C7	9606_0:00472d	767	770	YSNY	-2.01245	-0.776369	-1.38039	-0.339069	-0.413952	-0.537426	-0.123006	0.0916503	-0.117456	0.173891
LIG_SH2_GRB2like	FALSE	(Y)([EDST]|[MLIVAFYHQW])N.	B1AMC8	9606_0:0024f9	922	925	YLNI	-2.09108	-1.8838	-1.71739	-1.36062	-1.27563	-1.21588	-0.875481	-0.9252	-0.848964	0.617525
LIG_SH2_GRB2like	FALSE	(Y)([EDST]|[MLIVAFYHQW])N.	Q8IYS8	9606_0:0041ee	68	71	YQNL	0.450429	0.414959	0.70271	0.0934792	0.345799	0.823396	-0.0553036	0.16075	0.606188	0.202272
LIG_SH2_GRB2like	FALSE	(Y)([EDST]|[MLIVAFYHQW])N.	Q9UGU0	9606_0:004bf6	330	333	YTNA	0.249938	-1.37891	-0.710456	-0.402281	0.330533	0.10922	-0.468278	-0.0244869	-0.577212	0.0569329
LIG_SH2_GRB2like	FALSE	(Y)([EDST]|[MLIVAFYHQW])N.	Q14993	9606_0:001bad	1020	1023	YINQ	0.332067	0.326063	0.326063	-0.188606	-1.1177	-1.1177	0.121865	0.0512921	0.0512921	0.0253934
LIG_SH2_GRB2like	FALSE	(Y)([EDST]|[MLIVAFYHQW])N.	Q9Y6W5	9606_0:000643	229	232	YQNG	0.606422	-0.305315	-1.67363	0.208678	-1.11329	-0.796205	0.399106	-0.491732	-0.666735	-0.20144
LIG_SH2_GRB2like	FALSE	(Y)([EDST]|[MLIVAFYHQW])N.	Q5GIA7	9606_0:001dbc	3460	3463	YQNL	-0.865354	-1.07936	-1.18293	-0.984248	-1.10441	-1.17565	-0.722994	-0.637058	-0.798061	0.652253
LIG_SH2_GRB2like	FALSE	(Y)([EDST]|[MLIVAFYHQW])N.	Q496M5	9606_0:0043c2	19	22	YQNI	-0.520336	-0.53142	-0.609218	-0.651464	-0.664621	-0.66207	-0.593364	-0.603786	-0.574197	-0.18761
LIG_SH2_GRB2like	FALSE	(Y)([EDST]|[MLIVAFYHQW])N.	Q2M3C7	9606_0:000953	1095	1098	YVNS	-1.67283	-1.86372	-1.86372	-1.30495	-1.18365	-1.18365	-1.50157	-1.60422	-1.60422	-0.660678
LIG_SH2_GRB2like	FALSE	(Y)([EDST]|[MLIVAFYHQW])N.	A8K171	9606_0:004acc	434	437	YSNC	0.320763	0.611197	0.611197	0.0115826	-0.0754156	-0.0754156	0.232373	0.588427	0.588427	-0.0871721
LIG_SH2_GRB2like	FALSE	(Y)([EDST]|[MLIVAFYHQW])N.	A0A087WZX0	9606_0:002c3f	1102	1105	YHNA	1.31633	1.18863	1.18863	0.854856	0.709697	0.709697	1.01373	0.979145	0.979145	3.36528
LIG_SH2_GRB2like	FALSE	(Y)([EDST]|[MLIVAFYHQW])N.	A0A0S2Z4R4	9606_0:0040ac	328	331	YLNR	0.738388	0.832689	1.08216	0.658237	0.752974	1.25005	0.740402	0.81143	1.24847	2.05527
LIG_SH2_GRB2like	FALSE	(Y)([EDST]|[MLIVAFYHQW])N.	Q8NDD1	9606_0:000641	207	210	YVNY	0.955617	1.0772	0.773317	0.718409	0.969922	0.596768	0.991652	1.20511	1.118	1.5474
LIG_SH2_GRB2like	FALSE	(Y)([EDST]|[MLIVAFYHQW])N.	Q8IZD2	9606_0:001e1b	1556	1559	YQNQ	-0.380762	-0.419836	-1.05831	-0.150952	-0.439053	-0.911105	-0.0263691	0.20363	-0.425349	-0.00966519
LIG_SH2_GRB2like	FALSE	(Y)([EDST]|[MLIVAFYHQW])N.	A0A0A0MRS8	9606_0:0007cb	327	330	YANR	0.578815	0.697512	0.5916	0.356413	0.561325	0.612336	0.503886	0.680013	0.906087	0.80014
LIG_SH2_GRB2like	FALSE	(Y)([EDST]|[MLIVAFYHQW])N.	A0A2R8YEA1	9606_0:002a94	1001	1004	YQNP	-0.91136	-0.750049	-0.822567	-0.865581	-0.813978	0.0616289	-1.05853	-1.06915	-0.754299	-0.584731
LIG_SH2_GRB2like	FALSE	(Y)([EDST]|[MLIVAFYHQW])N.	P46013	9606_0:0029d9	96	99	YENE	0.317787	1.04839	1.26016	0.0204738	-0.384657	-0.440192	0.933009	1.34142	1.4289	1.90492
LIG_SH2_GRB2like	FALSE	(Y)([EDST]|[MLIVAFYHQW])N.		9606_0:0013d6	355	358	YSNE	0.0207093	-0.221342	-1.00617	-1.11722	-1.06778	-0.690828	-0.20163	-0.459669	-1.14824	0.189841
LIG_SH2_GRB2like	FALSE	(Y)([EDST]|[MLIVAFYHQW])N.	Q59EE8	9606_0:004887	453	456	YQNN	0.484288	-0.0815382	-0.998151	0.161222	-0.587053	-0.363462	0.394892	-0.720848	-0.161037	-0.465089
LIG_SH2_GRB2like	FALSE	(Y)([EDST]|[MLIVAFYHQW])N.	A0A024R064	9606_0:0033a1	811	814	YDNT	1.41485	-0.802057	-0.803339	1.15105	-0.407414	-0.408963	1.21666	-0.134122	-0.128598	1.77722
LIG_SH2_GRB2like	FALSE	(Y)([EDST]|[MLIVAFYHQW])N.	Q59G28	9606_0:003740	75	78	YVNN	0.757004	1.04304	-1.07043	0.629251	0.883128	-0.232308	0.799097	0.996183	0.0883907	2.67603
LIG_SH2_GRB2like	FALSE	(Y)([EDST]|[MLIVAFYHQW])N.	B7ZM71	9606_0:000ab8	1274	1277	YYNQ	1.16043	1.15506	0.402162	0.874513	0.939069	0.524628	1.04934	1.1464	0.432574	0.781395
LIG_SH2_GRB2like	FALSE	(Y)([EDST]|[MLIVAFYHQW])N.	Q8NDT2	9606_0:000f0a	183	186	YVNF	0.17787	0.795063	0.28082	0.438832	1.19792	0.752512	0.616349	1.2638	1.05159	1.88568
LIG_SH2_GRB2like	FALSE	(Y)([EDST]|[MLIVAFYHQW])N.	A0A1B0GTK1	9606_0:000a53	461	464	YHNE	-2.66106	-0.902998	-1.4219	-0.849194	-0.682443	-0.167893	-1.05931	-0.9119	-0.693473	-1.17653
LIG_SH2_GRB2like	FALSE	(Y)([EDST]|[MLIVAFYHQW])N.	Q9H0D2	9606_0:0047be	1009	1012	YFNT	0.252985	0.216385	-0.499137	0.252477	-0.097687	-0.298224	0.302223	0.06479	-0.00903515	0.753552
LIG_SH2_GRB2like	FALSE	(Y)([EDST]|[MLIVAFYHQW])N.	Q12834	9606_0:00029d	143	146	YQNR	0.976203	0.656342	0.343178	0.576423	0.59743	0.498682	0.77841	0.560283	0.230392	0.607842
LIG_SH2_GRB2like	FALSE	(Y)([EDST]|[MLIVAFYHQW])N.	Q9ULJ1	9606_0:0002c3	338	341	YENE	-0.129374	0.34277	0.361948	0.09477	-0.169012	-0.164354	-0.162331	0.310819	0.298604	0.907509
LIG_SH2_GRB2like	FALSE	(Y)([EDST]|[MLIVAFYHQW])N.	Q9NRJ4	9606_0:0018af	749	752	YSNP	-0.754282	0.0861184	-0.0418551	-0.599016	-0.0395059	0.292721	-0.296987	0.259838	-0.0666237	0.381874
LIG_SH2_GRB2like	FALSE	(Y)([EDST]|[MLIVAFYHQW])N.	Q86X95	9606_0:000b66	52	55	YDNR	0.275792	-0.397748	-0.483807	0.194365	-0.339259	-0.462192	0.320398	-0.258578	-0.459971	0.772987
LIG_SH2_GRB2like	FALSE	(Y)([EDST]|[MLIVAFYHQW])N.	B3KTV8	9606_0:0004ae	340	343	YLNG	0.601649	0.403809	0.403809	0.46619	0.429942	0.429942	0.54925	0.529783	0.529783	0.210421
LIG_SH2_GRB2like	FALSE	(Y)([EDST]|[MLIVAFYHQW])N.	Q6ZU80	9606_0:003598	67	70	YSNG	-0.750364	-0.566968	-0.668618	-0.917679	-1.0592	-1.0873	-0.688761	-0.538463	-0.695007	0.0351256
LIG_SH2_GRB2like	FALSE	(Y)([EDST]|[MLIVAFYHQW])N.	Q9C0D4	9606_0:0012e0	993	996	YQNA	-0.26592	-2.24904	-2.22967	0.00693492	0.174307	0.16211	-0.25166	-1.1495	-1.15793	-0.651761
LIG_SH2_GRB2like	FALSE	(Y)([EDST]|[MLIVAFYHQW])N.	B7Z3D7	9606_0:00137b	1000	1003	YQND	-0.855525	-2.05111	-1.15177	-0.435882	-0.915789	-0.371169	-0.436267	-0.72547	-0.687561	0.268753
LIG_SH2_GRB2like	FALSE	(Y)([EDST]|[MLIVAFYHQW])N.	B3KVG8	9606_0:00273d	577	580	YFNS	0.216656	-0.370562	-0.413814	0.19476	-0.435744	-0.444747	0.0940475	-0.790636	-0.778927	0.873434
LIG_SH2_GRB2like	FALSE	(Y)([EDST]|[MLIVAFYHQW])N.	A0A088AWP5	9606_0:00248e	1882	1885	YTNP	-0.609089	-0.571088	-0.719338	-0.054946	-0.0979552	-0.118294	-1.25762	-1.23049	-1.17973	1.33182
LIG_SH2_GRB2like	FALSE	(Y)([EDST]|[MLIVAFYHQW])N.	E9PFB9	9606_0:000672	80	83	YENV	-1.02945	-1.69373	-1.56655	-0.733452	-0.338223	-0.278194	-0.792454	-0.527943	-0.432993	1.48034
LIG_SH2_GRB2like	FALSE	(Y)([EDST]|[MLIVAFYHQW])N.	A0A024RDV4	9606_0:0033ad	458	461	YDNV	1.10759	1.16708	-0.373319	0.979093	1.08002	0.453346	1.04243	1.11203	0.871229	2.39756
LIG_SH2_GRB2like	FALSE	(Y)([EDST]|[MLIVAFYHQW])N.	P35247	9606_0:002949	333	336	YSNW	0.747377	0.740845	0.807232	0.754064	0.67702	0.869382	0.72521	0.67358	0.831112	-0.394551
LIG_SH2_GRB2like	FALSE	(Y)([EDST]|[MLIVAFYHQW])N.	B3KXU9	9606_0:000839	63	66	YYNI	-0.847318	-1.12628	-1.01992	-1.08682	-1.21907	-0.676029	-1.05852	-1.17445	-1.16391	1.66148
LIG_SH2_GRB2like	FALSE	(Y)([EDST]|[MLIVAFYHQW])N.	Q07687	9606_0:0009f1	66	69	YTNQ	0.638988	-0.209529	0.450951	0.602974	0.0634097	0.0964879	0.574638	-0.122086	-0.647657	-0.336794
LIG_SH2_GRB2like	FALSE	(Y)([EDST]|[MLIVAFYHQW])N.	P51813	9606_0:004ddb	193	196	YDNE	0.381349	0.801855	0.643938	0.262825	0.497014	0.265211	-1.09236	-1.02328	-0.37249	0.71213
LIG_SH2_GRB2like	FALSE	(Y)([EDST]|[MLIVAFYHQW])N.	Q8NEZ4	9606_0:001f26	1655	1658	YTNI	1.21709	1.25803	1.25803	0.816105	0.947968	0.947968	-0.678815	-0.150241	-0.150241	2.76756
LIG_SH2_GRB2like	FALSE	(Y)([EDST]|[MLIVAFYHQW])N.	Q6ZV73	9606_0:003314	759	762	YENL	1.64236	1.00091	-0.412033	1.44652	1.67223	0.814747	1.50405	1.48073	0.794726	3.0712
LIG_SH2_GRB2like	FALSE	(Y)([EDST]|[MLIVAFYHQW])N.	A0A0C4DGQ5	9606_0:004406	86	89	YSNI	-1.05182	-1.44518	-1.47351	-1.1068	-0.822872	-0.818644	-0.961604	-1.3698	-1.34557	0.803289
LIG_SH2_GRB2like	FALSE	(Y)([EDST]|[MLIVAFYHQW])N.	Q99650	9606_0:0016e0	901	904	YMNS	-0.457219	-0.547731	-0.542823	0.762424	0.60429	0.602318	-0.373809	-0.586303	-0.578264	0.468809
LIG_SH2_GRB2like	FALSE	(Y)([EDST]|[MLIVAFYHQW])N.	Q6ZS72	9606_0:0046e8	23	26	YSNL	1.14839	1.21647	1.24066	0.93442	1.01188	0.911429	0.928097	1.02655	0.981693	2.46823
LIG_SH2_GRB2like	FALSE	(Y)([EDST]|[MLIVAFYHQW])N.	O00418	9606_0:003a43	59	62	YSNL	-0.694005	-0.580747	-0.801879	-0.5258	-1.08581	-0.985004	-0.769364	-0.454878	-0.501194	0.466717
LIG_SH2_GRB2like	FALSE	(Y)([EDST]|[MLIVAFYHQW])N.	P10070	9606_0:000b82	208	211	YLNP	0.133787	-0.0373147	-0.984306	0.282858	0.307208	0.363222	0.122628	0.243748	-0.28196	0.313448
LIG_SH2_GRB2like	FALSE	(Y)([EDST]|[MLIVAFYHQW])N.	Q9UIF8	9606_0:000b52	1499	1502	YQNS	-0.605882	-1.33103	-1.00824	-0.882223	-0.913101	-0.713	-0.735424	-0.940576	-0.756302	0.785055
LIG_SH2_GRB2like	FALSE	(Y)([EDST]|[MLIVAFYHQW])N.	B4DVJ6	9606_0:002f41	406	409	YFNG	-0.410446	-0.23497	-1.07222	-0.222207	-0.366712	-0.439407	-0.205016	-0.204615	-0.777102	0.475596
LIG_SH2_GRB2like	FALSE	(Y)([EDST]|[MLIVAFYHQW])N.	Q03188	9606_0:0012d7	540	543	YSNS	-1.02844	-0.930842	-0.796697	-0.583069	-0.618825	-0.641673	-0.855185	-0.865296	-0.659096	-0.396761
LIG_SH2_GRB2like	FALSE	(Y)([EDST]|[MLIVAFYHQW])N.	Q13113	9606_0:000771	98	101	YENV	1.12079	1.12079	1.12079	1.28665	1.28665	1.28665	1.15025	1.15025	1.15025	1.20833
LIG_SH2_GRB2like	FALSE	(Y)([EDST]|[MLIVAFYHQW])N.	A0A024RAG6	9606_0:000336	143	146	YQNH	-0.457734	-0.0568516	0.264924	-0.795558	-0.827927	-0.818403	-0.444269	-0.180622	-0.0576785	-0.258422
LIG_SH2_GRB2like	FALSE	(Y)([EDST]|[MLIVAFYHQW])N.	C9IZQ6	9606_0:001089	592	595	YTNA	-0.151965	0.198029	0.560345	0.124675	0.231869	0.523324	0.177704	0.246996	0.577289	0.249444
LIG_SH2_GRB2like	FALSE	(Y)([EDST]|[MLIVAFYHQW])N.	Q8IWV1	9606_0:0006ca	372	375	YENV	1.74527	1.74527	1.74527	1.35983	1.35983	1.35983	1.6369	1.6369	1.6369	2.89598
LIG_SH2_GRB2like	FALSE	(Y)([EDST]|[MLIVAFYHQW])N.	A8K4M5	9606_0:0031ab	689	692	YLNP	-0.609183	-1.28146	-1.14665	-0.0269627	-1.11351	-0.822793	-0.216271	-1.0915	-1.05284	0.197098
LIG_SH2_GRB2like	FALSE	(Y)([EDST]|[MLIVAFYHQW])N.	Q9UQQ1	9606_0:002d63	164	167	YANR	0.665438	0.947936	0.74524	0.967837	1.04401	1.00574	0.768375	0.96558	1.10901	1.32025
LIG_SH2_GRB2like	FALSE	(Y)([EDST]|[MLIVAFYHQW])N.	Q8NDV7	9606_0:003cab	206	209	YENS	0.507615	0.19927	-1.23602	0.282515	-0.168607	-0.351788	-0.793699	-1.11296	-0.983239	-0.4349
LIG_SH2_GRB2like	FALSE	(Y)([EDST]|[MLIVAFYHQW])N.	A0A0S2Z5E7	9606_0:0003b3	139	142	YANI	0.584095	-0.668407	-0.668407	0.460784	-0.230221	-0.230221	0.598475	-0.409125	-0.409125	0.696225
LIG_SH2_GRB2like	FALSE	(Y)([EDST]|[MLIVAFYHQW])N.	A0A1U9X796	9606_0:00197e	698	701	YLNH	-0.495494	-0.976317	-1.4041	-0.393876	-0.930746	-0.848961	-0.606133	-0.870331	-0.790048	-0.201009
LIG_SH2_GRB2like	FALSE	(Y)([EDST]|[MLIVAFYHQW])N.	Q9P2H0	9606_0:002c9c	341	344	YFNS	-0.385734	5.5644e-05	-0.0877689	-0.736503	-0.680318	-0.691047	-0.781124	-0.944685	-0.932133	0.970006
LIG_SH2_GRB2like	FALSE	(Y)([EDST]|[MLIVAFYHQW])N.	O60318	9606_0:004b13	444	447	YLND	1.22924	0.938828	-0.588161	0.845937	-0.317177	-0.252199	1.20249	0.708251	0.624587	1.27512
LIG_SH2_GRB2like	FALSE	(Y)([EDST]|[MLIVAFYHQW])N.	A0A024R3J1	9606_0:002e2a	574	577	YVNK	0.34466	0.0992691	-0.0715956	0.750856	0.829555	0.7285	0.0165028	-0.0498958	0.156828	0.834283
LIG_SH2_GRB2like	FALSE	(Y)([EDST]|[MLIVAFYHQW])N.	O60667	9606_0:0001c9	384	387	YINV	1.51902	1.48227	1.48227	1.48859	1.59042	1.59042	1.31636	1.20045	1.20045	1.68577
LIG_SH2_GRB2like	FALSE	(Y)([EDST]|[MLIVAFYHQW])N.	Q8IWU2	9606_0:002040	1237	1240	YTNS	-0.80956	-1.00317	-1.06707	-0.930424	-1.02595	-0.806964	-1.04077	-0.986442	-0.956347	0.107931
LIG_SH2_GRB2like	FALSE	(Y)([EDST]|[MLIVAFYHQW])N.	A0A1W2PR94	9606_0:001493	170	173	YTNQ	-0.769031	-0.530119	-0.593337	-0.646695	-0.865484	-0.941026	-0.518963	-0.667662	-0.713947	1.04274
LIG_SH2_GRB2like	FALSE	(Y)([EDST]|[MLIVAFYHQW])N.	O75886	9606_0:000ba8	489	492	YQNT	0.90065	0.304804	-0.736624	0.456809	0.618638	0.653556	0.545463	0.787205	0.622063	0.377004
LIG_SH2_GRB2like	FALSE	(Y)([EDST]|[MLIVAFYHQW])N.	Q13905	9606_0:00265c	785	788	YVNL	-1.18904	-0.326417	-1.10633	-0.276625	0.245548	0.0640543	-0.364337	0.185622	-0.526457	2.72357
LIG_SH2_GRB2like	FALSE	(Y)([EDST]|[MLIVAFYHQW])N.	Q9P2P6	9606_0:0038a9	3531	3534	YANI	1.3582	1.52994	1.5304	-0.181907	-0.19149	-0.20381	-0.38857	-0.12194	-0.129444	3.3406
LIG_SH2_GRB2like	FALSE	(Y)([EDST]|[MLIVAFYHQW])N.	Q96L91	9606_0:003283	2388	2391	YENV	0.650812	0.932865	1.01241	0.270555	0.668664	0.65745	0.433408	0.825687	0.824271	1.91751
LIG_SH2_GRB2like	FALSE	(Y)([EDST]|[MLIVAFYHQW])N.	P38570	9606_0:003fb0	159	162	YSNK	-0.84986	-0.84986	-1.30127	-1.03538	-1.03538	-0.296152	-1.05449	-1.05449	-0.621985	0.377362
LIG_SH2_GRB2like	FALSE	(Y)([EDST]|[MLIVAFYHQW])N.	P13726	9606_0:0006ae	125	128	YENS	-0.509224	-0.46253	-0.46253	-0.298232	-0.127937	-0.127937	-0.47979	-0.462986	-0.462986	-0.289079
LIG_SH2_GRB2like	FALSE	(Y)([EDST]|[MLIVAFYHQW])N.	Q9P0V3	9606_0:000ae8	155	158	YSNN	-0.683603	-1.04314	-1.02636	-0.850117	-0.812269	-0.760752	-0.57096	-0.888729	-0.806258	0.124832
LIG_SH2_GRB2like	FALSE	(Y)([EDST]|[MLIVAFYHQW])N.	P49454	9606_0:0006d7	2779	2782	YVNQ	-1.08389	-0.959162	-0.952997	-1.05535	-1.12046	-1.12407	-0.668865	-0.269358	-0.273681	0.0379849
LIG_SH2_GRB2like	FALSE	(Y)([EDST]|[MLIVAFYHQW])N.	Q92665	9606_0:003470	231	234	YDNY	-1.39058	-0.696482	-1.00243	-1.30189	-0.97072	-1.10921	-0.599911	-0.635589	-0.761658	0.405252
LIG_SH2_GRB2like	FALSE	(Y)([EDST]|[MLIVAFYHQW])N.	Q9P278	9606_0:00140c	191	194	YINQ	-0.43564	-0.303563	-1.35361	-0.603008	-0.420958	-0.65853	-0.570502	-0.282796	-0.639641	-0.97918
LIG_SH2_GRB2like	FALSE	(Y)([EDST]|[MLIVAFYHQW])N.	A0A1L4FMK7	9606_0:0023b2	151	154	YANG	-0.991885	-1.13333	-1.05958	-0.721322	-0.670696	-0.220186	-0.842229	-0.842428	-0.64176	0.800401
LIG_SH2_GRB2like	FALSE	(Y)([EDST]|[MLIVAFYHQW])N.	Q9BZC7	9606_0:0026b9	1524	1527	YHNY	0.460186	0.762848	-0.152446	0.713023	0.723981	-0.00858032	0.721615	0.748785	0.747342	0.800972
LIG_SH2_GRB2like	FALSE	(Y)([EDST]|[MLIVAFYHQW])N.	P23769	9606_0:0011a7	59	62	YANP	0.550925	-0.0296512	-1.11794	0.242339	-0.406296	-0.329323	-0.00255722	-0.454426	-0.901585	0.328687
LIG_SH2_GRB2like	FALSE	(Y)([EDST]|[MLIVAFYHQW])N.	O95429	9606_0:002273	101	104	YWNS	-0.759231	0.193107	0.193107	0.0548871	0.406873	0.406873	0.527957	0.14413	0.14413	0.727867
LIG_SH2_GRB2like	FALSE	(Y)([EDST]|[MLIVAFYHQW])N.	Q5VZ18	9606_0:00024a	142	145	YINR	-0.0632246	0.110539	-0.521996	0.241021	0.295698	0.328153	0.110831	0.315366	-0.172814	0.770883
LIG_SH2_GRB2like	FALSE	(Y)([EDST]|[MLIVAFYHQW])N.	P31314	9606_0:00272c	192	195	YQNR	1.0963	1.14434	0.771253	1.4029	1.25479	1.34377	1.48097	1.35467	1.47438	-0.756914
LIG_SH2_GRB2like	FALSE	(Y)([EDST]|[MLIVAFYHQW])N.	P15391	9606_0:003a7e	460	463	YENE	1.68041	1.68041	1.68041	1.4293	1.4293	1.4293	1.62457	1.62457	1.62457	2.3724
LIG_SH2_GRB2like	FALSE	(Y)([EDST]|[MLIVAFYHQW])N.	A0A024RD47	9606_0:003d85	665	668	YFNY	0.145099	1.0441	0.164751	-0.122867	0.815134	-0.0628318	-0.107718	0.95693	0.039155	1.49074
LIG_SH2_GRB2like	FALSE	(Y)([EDST]|[MLIVAFYHQW])N.	Q9H159	9606_0:004197	280	283	YDND	-0.73476	-0.73476	-0.327394	-1.27033	-1.27033	-0.773298	-0.723206	-0.723206	-0.353825	0.307818
LIG_SH2_GRB2like	FALSE	(Y)([EDST]|[MLIVAFYHQW])N.	Q99966	9606_0:004ecf	56	59	YSNL	-1.32563	-1.1175	-1.11035	-0.747945	-0.583402	-0.609098	-1.0019	-0.809766	-0.834412	1.01036
LIG_SH2_GRB2like	FALSE	(Y)([EDST]|[MLIVAFYHQW])N.	Q5T0W9	9606_0:001b83	499	502	YLND	1.20062	1.81105	1.81105	1.09824	1.14456	1.14456	1.19121	1.59065	1.59065	2.10719
LIG_SH2_GRB2like	FALSE	(Y)([EDST]|[MLIVAFYHQW])N.	Q9P2B7	9606_0:00124b	469	472	YLNS	0.171844	0.43528	-0.435324	0.0858958	-0.199001	-0.317395	0.356644	0.408911	-0.00705864	0.543842
LIG_SH2_GRB2like	FALSE	(Y)([EDST]|[MLIVAFYHQW])N.	B4E005	9606_0:0024cb	43	46	YENK	-0.305834	-0.00926256	-0.0880791	-0.246651	-0.219227	-0.276102	-0.145807	0.0895929	-0.00552585	0.336248
LIG_SH2_GRB2like	FALSE	(Y)([EDST]|[MLIVAFYHQW])N.	A0A1B0GTZ1	9606_0:000353	145	148	YMNN	-1.29117	-1.97307	-1.85727	0.244871	0.299136	0.480255	-0.983167	-1.07649	-1.10298	0.692065
LIG_SH2_GRB2like	FALSE	(Y)([EDST]|[MLIVAFYHQW])N.	Q1KMD3	9606_0:002e4f	667	670	YDNR	-0.768935	-0.80715	-1.41265	-0.741044	0.299722	0.0124152	-0.923271	0.142845	-0.0647248	0.158495
LIG_SH2_GRB2like	FALSE	(Y)([EDST]|[MLIVAFYHQW])N.	A0A024R0P7	9606_0:004612	137	140	YINQ	-0.608712	-0.749265	-0.689901	-0.284773	-0.39045	-0.336308	-0.660179	-0.654735	-0.656479	0.113094
LIG_SH2_GRB2like	FALSE	(Y)([EDST]|[MLIVAFYHQW])N.	Q9BXI3	9606_0:00027d	33	36	YDNL	-1.26554	-1.42323	-1.61062	-0.632484	-0.379756	-0.450767	-0.690277	-0.937859	-0.909252	0.0621894
LIG_SH2_GRB2like	FALSE	(Y)([EDST]|[MLIVAFYHQW])N.	Q9HAB8	9606_0:000287	916	919	YINV	1.36223	1.72698	1.67989	1.03091	1.75169	1.74625	1.11255	1.8173	1.8075	0.981418
LIG_SH2_GRB2like	FALSE	(Y)([EDST]|[MLIVAFYHQW])N.	A0A024R3G7	9606_0:002a79	732	735	YFNQ	0.97072	0.64047	-1.0185	0.794003	0.590617	-0.340016	0.862368	0.769428	-0.355114	0.585298
LIG_SH2_GRB2like	FALSE	(Y)([EDST]|[MLIVAFYHQW])N.	Q9Y2D5	9606_0:00249e	1093	1096	YANQ	0.459708	0.720404	0.720404	0.65872	0.819521	0.819521	0.703012	1.02386	1.02386	0.631363
LIG_SH2_GRB2like	FALSE	(Y)([EDST]|[MLIVAFYHQW])N.	Q5QGS0	9606_0:004e64	1430	1433	YSNM	-0.0247551	-0.85963	-0.85963	-0.206413	-0.476346	-0.476346	-0.1026	-0.724176	-0.724176	-0.00834877
LIG_SH2_GRB2like	FALSE	(Y)([EDST]|[MLIVAFYHQW])N.	Q5VZ46	9606_0:0002fe	496	499	YING	-0.379456	-0.488341	-0.531013	0.305862	0.228227	0.236716	0.257377	0.426905	0.280798	1.1224
LIG_SH2_GRB2like	FALSE	(Y)([EDST]|[MLIVAFYHQW])N.	Q7Z5N4	9606_0:001ef9	2151	2154	YYNS	0.479437	0.620343	-1.60517	0.402801	0.509475	-0.318756	0.475364	0.603554	-0.521112	1.86767
LIG_SH2_GRB2like	FALSE	(Y)([EDST]|[MLIVAFYHQW])N.	B7Z5P7	9606_0:002a87	26	29	YSNP	-1.07207	-1.11683	-1.3254	0.133511	0.16339	-0.0120022	-0.392787	-0.430011	-0.382026	-0.278906
LIG_SH2_GRB2like	FALSE	(Y)([EDST]|[MLIVAFYHQW])N.	Q8IYT8	9606_0:003e63	535	538	YQNK	-0.335809	-0.457054	-0.724797	-0.149368	-0.150981	-0.601015	0.387939	0.138621	-0.564503	-0.0886172
LIG_SH2_GRB2like	FALSE	(Y)([EDST]|[MLIVAFYHQW])N.	Q7Z4S6	9606_0:002f61	363	366	YANR	0.259369	0.343123	0.560354	0.226498	0.289963	0.603625	0.226498	0.292616	0.572522	0.689499
LIG_SH2_GRB2like	FALSE	(Y)([EDST]|[MLIVAFYHQW])N.	O75525	9606_0:00224b	286	289	YDNS	0.83257	0.652542	-0.696543	0.535901	0.483051	0.380981	0.745321	0.61217	0.527984	0.143489
LIG_SH2_GRB2like	FALSE	(Y)([EDST]|[MLIVAFYHQW])N.	O43763	9606_0:00093d	148	151	YQNR	0.935121	1.26179	0.941387	1.37189	1.3899	1.52305	1.37088	1.41163	1.58036	-0.510292
LIG_SH2_GRB2like	FALSE	(Y)([EDST]|[MLIVAFYHQW])N.	P0CJ76	9606_0:001c3c	176	179	YLNG	1.31335	1.02596	-0.891129	0.763776	0.660762	0.338686	0.920572	0.812131	0.154221	1.60758
LIG_SH2_GRB2like	FALSE	(Y)([EDST]|[MLIVAFYHQW])N.	E9PEI6	9606_0:0019f6	1298	1301	YLNK	0.737259	0.737259	0.554234	-1.75771	-1.75771	-1.77179	-0.359998	-0.359998	-0.391965	-1.81284
LIG_SH2_GRB2like	FALSE	(Y)([EDST]|[MLIVAFYHQW])N.	Q9NRJ4	9606_0:0018af	1082	1085	YVNS	0.690572	1.09701	-0.956945	0.540681	0.925639	0.590637	0.619169	1.04148	0.257009	1.12972
LIG_SH2_GRB2like	FALSE	(Y)([EDST]|[MLIVAFYHQW])N.	B4DGF8	9606_0:002b79	266	269	YFNR	-1.76824	-1.15559	-2.55371	-1.31979	-1.05459	-0.7904	-0.791744	-0.939462	-1.07086	-0.311208
LIG_SH2_GRB2like	FALSE	(Y)([EDST]|[MLIVAFYHQW])N.	Q9UMZ2	9606_0:003e86	979	982	YENR	-1.04757	-1.09007	-1.07492	-1.19604	-0.978472	-1.0845	-1.75679	-1.61615	-1.15624	-0.151998
LIG_SH2_GRB2like	FALSE	(Y)([EDST]|[MLIVAFYHQW])N.	O15400	9606_0:001a07	57	60	YTNQ	-0.308621	-1.09642	-0.116891	-0.705401	-1.75147	-0.279769	-0.53135	-0.99062	-0.0246067	0.789765
LIG_SH2_GRB2like	FALSE	(Y)([EDST]|[MLIVAFYHQW])N.	E9PS93	9606_0:002ac6	142	145	YMNS	-0.198856	-0.406404	-0.530562	-0.325705	-0.502953	-0.345837	-0.415311	-0.493518	-0.54398	0.2274
LIG_SH2_GRB2like	FALSE	(Y)([EDST]|[MLIVAFYHQW])N.	Q8WXF0	9606_0:0019b6	230	233	YTNS	-1.07583	-1.42183	-1.78765	-0.4719	-0.783218	-0.489951	-1.06227	-1.29772	-1.30455	-0.496322
LIG_SH2_GRB2like	FALSE	(Y)([EDST]|[MLIVAFYHQW])N.	A4D1I0	9606_0:002066	469	472	YSNE	-0.379515	-0.620015	-1.27607	-0.243201	-0.531393	-2.57084	-0.264471	-0.439408	-1.1505	-0.0370314
LIG_SH2_GRB2like	FALSE	(Y)([EDST]|[MLIVAFYHQW])N.	Q9Y3R4	9606_0:000b64	309	312	YLNP	0.867982	0.895516	0.552091	1.14826	1.14727	0.839051	0.897526	0.932141	0.645163	1.37646
LIG_SH2_GRB2like	FALSE	(Y)([EDST]|[MLIVAFYHQW])N.	A0A087X0N3	9606_0:0048e1	574	577	YANG	0.0160341	0.191739	-1.07845	0.121037	0.177249	-0.999177	0.43252	0.376803	-0.484858	0.252305
LIG_SH2_GRB2like	FALSE	(Y)([EDST]|[MLIVAFYHQW])N.	Q68E01	9606_0:00016e	527	530	YDNA	0.188396	0.253518	-1.40082	0.132011	0.12174	-0.541367	0.201445	0.219282	-0.357014	1.81735
LIG_SH2_GRB2like	FALSE	(Y)([EDST]|[MLIVAFYHQW])N.	Q3ZTS7	9606_0:00314b	334	337	YFNE	-0.316531	0.100158	0.550587	-0.312892	0.161876	0.676457	-0.28217	0.133968	0.89276	1.33587
LIG_SH2_GRB2like	FALSE	(Y)([EDST]|[MLIVAFYHQW])N.	Q5TH74	9606_0:0000a2	229	232	YYNP	0.0153054	0.058966	-0.0320779	-0.0768194	-0.310612	-0.313788	-0.0190411	-0.0489136	-0.0558148	0.940138
LIG_SH2_GRB2like	FALSE	(Y)([EDST]|[MLIVAFYHQW])N.	A0A669KBG8	9606_0:0029c0	409	412	YVNP	0.884784	1.07392	2.13836	0.934064	1.10353	2.02836	0.953463	1.09919	1.97918	1.15622
LIG_SH2_GRB2like	FALSE	(Y)([EDST]|[MLIVAFYHQW])N.	A0A2R8YFA9	9606_0:002c86	1243	1246	YQNW	-0.823969	-0.864346	-0.958823	-0.770024	-0.950749	-1.56305	-0.180417	-0.311724	-0.493004	0.293504
LIG_SH2_GRB2like	FALSE	(Y)([EDST]|[MLIVAFYHQW])N.	B7Z7S9	9606_0:000ac9	825	828	YEND	-1.17401	-1.1629	-1.1629	-0.801045	-0.792271	-0.792271	-0.155706	-0.151315	-0.151315	0.737156
LIG_SH2_GRB2like	FALSE	(Y)([EDST]|[MLIVAFYHQW])N.	A0A2R8YEM9	9606_0:000ed3	2943	2946	YENE	0.319268	0.280891	0.397632	0.237287	0.0378521	-0.061927	0.286491	0.0580679	-0.026847	-0.390737
LIG_SH2_GRB2like	FALSE	(Y)([EDST]|[MLIVAFYHQW])N.	O75962	9606_0:001625	620	623	YTNA	0.504854	0.442334	0.677619	0.430679	0.3927	0.58891	0.636504	0.577878	0.66231	0.273128
LIG_SH2_GRB2like	FALSE	(Y)([EDST]|[MLIVAFYHQW])N.	A0A0S2Z5E7	9606_0:0003b3	261	264	YANP	0.93552	0.0610843	0.0610843	0.394908	-0.0272066	-0.0272066	0.787962	0.174729	0.174729	1.04613
LIG_SH2_GRB2like	FALSE	(Y)([EDST]|[MLIVAFYHQW])N.	Q6NUQ9	9606_0:002b1f	412	415	YDNC	0.46994	0.616582	-1.31327	-0.0214625	0.206519	-0.105746	-0.0718858	0.368423	-0.376608	1.57579
LIG_SH2_GRB2like	FALSE	(Y)([EDST]|[MLIVAFYHQW])N.	Q9P1V8	9606_0:00366b	31	34	YENA	-0.695	-0.741415	-1.16587	-0.544383	-0.555813	-0.32327	-0.971056	-0.951006	-1.03048	0.386846
LIG_SH2_GRB2like	FALSE	(Y)([EDST]|[MLIVAFYHQW])N.	B4E325	9606_0:004f3d	47	50	YTNG	0.78763	0.916412	-1.01225	0.478506	0.748947	-0.0697537	0.64313	0.890909	0.177645	-0.415394
LIG_SH2_GRB2like	FALSE	(Y)([EDST]|[MLIVAFYHQW])N.	A0A024R7C7	9606_0:00472d	668	671	YMNA	0.235074	0.299446	-1.21283	0.189416	-0.201133	-0.593741	0.309284	0.381986	-0.370474	0.0483642
LIG_SH2_GRB2like	FALSE	(Y)([EDST]|[MLIVAFYHQW])N.	B3KMX4	9606_0:0003b6	613	616	YSNK	-0.465708	0.287365	0.287365	-0.437573	0.263277	0.263277	-0.434806	0.539619	0.539619	-0.0950633
LIG_SH2_GRB2like	FALSE	(Y)([EDST]|[MLIVAFYHQW])N.	A0A0S2Z5P3	9606_0:00388f	348	351	YQNY	0.0264682	0.429808	0.539624	0.29948	0.560485	0.588778	0.162261	0.516369	0.621377	0.605498
LIG_SH2_GRB2like	FALSE	(Y)([EDST]|[MLIVAFYHQW])N.	H0Y993	9606_0:001bb6	350	353	YENY	-0.443985	-0.138705	-0.153924	-1.23732	-0.745752	-0.828014	-1.05617	-0.483016	-0.338484	0.210309
LIG_SH2_GRB2like	FALSE	(Y)([EDST]|[MLIVAFYHQW])N.	Q4VCS5	9606_0:005004	475	478	YENL	0.239649	0.638477	0.17938	-0.232871	0.437694	0.253932	-0.0273564	0.624001	0.389762	1.72748
LIG_SH2_GRB2like	FALSE	(Y)([EDST]|[MLIVAFYHQW])N.	Q6ISB3	9606_0:0022ab	496	499	YYNT	-0.077285	0.0372819	-0.707573	0.373737	-0.419394	0.1671	0.0718304	-0.519089	-0.231996	0.477469
LIG_SH2_GRB2like	FALSE	(Y)([EDST]|[MLIVAFYHQW])N.	B7Z4K0	9606_0:00114b	507	510	YYNG	0.269117	-0.0147235	-0.0147235	0.244801	0.0436083	0.0436083	0.266936	-0.152208	-0.152208	0.515121
LIG_SH2_GRB2like	FALSE	(Y)([EDST]|[MLIVAFYHQW])N.	A0A024RCY3	9606_0:001975	186	189	YINP	-0.563026	-0.575418	-1.09292	-0.0443127	-0.871643	-0.449914	-0.71413	-0.959847	-1.19349	0.0219358
LIG_SH2_GRB2like	FALSE	(Y)([EDST]|[MLIVAFYHQW])N.	A0A140VJJ7	9606_0:001c16	321	324	YENL	0.189614	0.917623	0.741526	0.801987	1.22343	1.40199	1.1844	1.48148	1.69517	2.52781
LIG_SH2_GRB2like	FALSE	(Y)([EDST]|[MLIVAFYHQW])N.	A0A2R8YF72	9606_0:000a11	650	653	YDNH	0.260471	0.487943	-0.350434	-0.334888	-0.676699	-0.205131	-0.36383	-0.705993	-0.108137	0.104129
LIG_SH2_GRB2like	FALSE	(Y)([EDST]|[MLIVAFYHQW])N.	Q8IVF7	9606_0:00326d	443	446	YENT	-1.59342	-0.897764	-1.3065	-0.915697	-0.782958	-1.00375	-0.290728	-0.203228	-0.781078	-0.280992
LIG_SH2_GRB2like	FALSE	(Y)([EDST]|[MLIVAFYHQW])N.	O94986	9606_0:0038c2	152	155	YTNG	0.371882	-0.0101717	-0.0195272	0.19727	-0.150893	-0.0987327	0.218255	-0.367649	-0.386672	0.475454
LIG_SH2_GRB2like	FALSE	(Y)([EDST]|[MLIVAFYHQW])N.	A0A0C4DGR2	9606_0:004318	138	141	YVNQ	0.196567	0.196567	-0.405607	0.328744	0.328744	-0.671986	0.4168	0.4168	0.0717783	0.475867
LIG_SH2_GRB2like	FALSE	(Y)([EDST]|[MLIVAFYHQW])N.	P78344	9606_0:002ef8	438	441	YHNQ	-2.14576	-1.94197	-0.972524	-1.11758	-0.92982	-0.178732	-1.43378	-1.64609	-0.522363	-0.404473
LIG_SH2_GRB2like	FALSE	(Y)([EDST]|[MLIVAFYHQW])N.	O75366	9606_0:003178	600	603	YAND	0.423201	0.366159	0.0606227	0.409043	0.403088	-0.111122	0.402326	0.427505	-0.0118117	0.224225
LIG_SH2_GRB2like	FALSE	(Y)([EDST]|[MLIVAFYHQW])N.	Q8N412	9606_0:001377	172	175	YENV	0.603965	0.602528	0.191787	0.70277	0.722012	0.495136	0.722207	0.756052	0.306475	-0.0863811
LIG_SH2_GRB2like	FALSE	(Y)([EDST]|[MLIVAFYHQW])N.		9606_0:002daf	4405	4408	YENQ	0.19732	0.485797	-0.141621	-0.582055	-0.145125	-0.445882	-0.642505	-0.167811	-0.648769	-0.530663
LIG_SH2_GRB2like	FALSE	(Y)([EDST]|[MLIVAFYHQW])N.	Q6XPR3	9606_0:00034e	628	631	YQNQ	-1.12336	-1.12336	-1.12336	-1.21648	-1.21648	-1.21648	-0.861131	-0.861131	-0.861131	-0.944313
LIG_SH2_GRB2like	FALSE	(Y)([EDST]|[MLIVAFYHQW])N.	B7Z7E1	9606_0:004312	292	295	YYNS	-0.980893	-1.4029	-2.0877	-1.00415	-1.44362	-0.881307	-0.594273	-1.28687	-1.10761	0.183874
LIG_SH2_GRB2like	FALSE	(Y)([EDST]|[MLIVAFYHQW])N.	E9PCW1	9606_0:003e3f	90	93	YTNS	-1.93309	-1.30289	-1.73581	-1.14685	-0.48696	-0.743068	-2.01443	-0.891726	-1.46967	-0.121296
LIG_SH2_GRB2like	FALSE	(Y)([EDST]|[MLIVAFYHQW])N.	Q96QZ7	9606_0:000f0e	801	804	YENR	0.176476	0.569916	-0.893817	-0.15712	0.325214	-0.215944	-1.08514	0.111082	-0.716852	-0.35554
LIG_SH2_GRB2like	FALSE	(Y)([EDST]|[MLIVAFYHQW])N.	A0A024RBC3	9606_0:0031c0	45	48	YENI	-0.134296	0.318154	0.236024	-0.477879	0.150808	0.108024	-0.419834	0.185946	0.106999	1.28791
LIG_SH2_GRB2like	FALSE	(Y)([EDST]|[MLIVAFYHQW])N.	Q7Z5J4	9606_0:003e5e	49	52	YYNP	-0.183176	-0.232483	-0.94562	-0.103342	0.29071	0.11426	-0.437685	-1.00603	-0.470958	0.530853
LIG_SH2_GRB2like	FALSE	(Y)([EDST]|[MLIVAFYHQW])N.	Q00839	9606_0:000539	764	767	YSNR	0.0777607	-1.28727	-1.63425	-0.607382	-0.306254	-0.314343	-0.312547	-0.0125435	-0.418431	-0.158362
LIG_SH2_GRB2like	FALSE	(Y)([EDST]|[MLIVAFYHQW])N.	A0A140VJW8	9606_0:001397	22	25	YTNS	-1.58633	-1.23447	-1.22549	-0.983682	-0.504985	-0.175933	-0.575325	-0.733056	-0.381732	0.281318
LIG_SH2_GRB2like	FALSE	(Y)([EDST]|[MLIVAFYHQW])N.	A0A1B0GTN4	9606_0:002142	606	609	YTNY	-0.674939	-1.34416	-1.34416	-1.24584	-1.4096	-1.4096	-0.999783	-1.54347	-1.54347	-0.037535
LIG_SH2_GRB2like	FALSE	(Y)([EDST]|[MLIVAFYHQW])N.	A0A024RCZ8	9606_0:001c47	610	613	YLNQ	-1.32588	-0.579435	-1.32875	-0.550577	-0.190116	0.243164	-0.59018	-0.0244636	-0.108302	0.27264
LIG_SH2_GRB2like	FALSE	(Y)([EDST]|[MLIVAFYHQW])N.	A0A087WV86	9606_0:003337	30	33	YSNL	-0.894216	-0.605128	-0.745932	-1.12782	-0.499206	-0.704809	-1.16314	-0.632376	-0.702797	-0.273129
LIG_SH2_GRB2like	FALSE	(Y)([EDST]|[MLIVAFYHQW])N.	A8KAN9	9606_0:00282d	919	922	YQNT	0.638259	-0.884699	-0.874885	-0.210959	-0.126324	-0.315454	0.0113823	-0.201291	-0.318486	0.794278
LIG_SH2_GRB2like	FALSE	(Y)([EDST]|[MLIVAFYHQW])N.	A0A087WT15	9606_0:004fd1	688	691	YDNF	0.683233	0.200465	-0.352308	0.616039	0.558249	0.00125903	0.837604	0.318114	0.189842	0.115653
LIG_SH2_GRB2like	FALSE	(Y)([EDST]|[MLIVAFYHQW])N.	H0YL38	9606_0:0038cc	92	95	YTNP	-1.20852	-1.511	-1.21459	-1.39565	-0.942001	-0.537452	-1.00352	-0.570513	-0.59473	-0.395361
LIG_SH2_GRB2like	FALSE	(Y)([EDST]|[MLIVAFYHQW])N.		9606_0:0010d8	1164	1167	YQNG	-3.19047	-2.54049	-2.54049	-0.777925	-0.796159	-0.796159	-0.751384	-0.610026	-0.610026	1.10205
LIG_SH2_GRB2like	FALSE	(Y)([EDST]|[MLIVAFYHQW])N.	Q8N6E6	9606_0:004a81	337	340	YQNT	-0.0647286	-0.473025	-1.03769	-0.0796942	-0.0478306	-0.566499	-0.0429788	-0.0465682	-0.5227	-0.0668524
LIG_SH2_GRB2like	FALSE	(Y)([EDST]|[MLIVAFYHQW])N.	Q9BVP2	9606_0:000f53	413	416	YFNE	0.106452	0.395523	0.688871	-0.328078	0.196399	-0.564164	-0.0358013	0.327416	0.616576	0.770341
LIG_SH2_GRB2like	FALSE	(Y)([EDST]|[MLIVAFYHQW])N.	A0AV47	9606_0:001104	493	496	YENG	0.890978	1.21949	1.0886	0.091383	0.291686	-0.108865	0.708195	1.17707	1.13689	2.07499
LIG_SH2_GRB2like	FALSE	(Y)([EDST]|[MLIVAFYHQW])N.	Q93074	9606_0:004dc0	1612	1615	YMNL	-0.000763425	0.0946352	-0.23533	0.214268	0.271334	-0.263033	-0.207467	-0.0813979	-0.160816	0.555083
LIG_SH2_GRB2like	FALSE	(Y)([EDST]|[MLIVAFYHQW])N.	P81133	9606_0:001c79	647	650	YDNS	-0.0155288	-1.46897	-1.00177	0.497969	-0.304497	0.467291	0.502707	-0.773102	-0.350127	0.612533
LIG_SH2_GRB2like	FALSE	(Y)([EDST]|[MLIVAFYHQW])N.	Q8WXI9	9606_0:00023a	316	319	YMNL	-0.48035	0.339671	-1.61607	-0.284234	0.265592	-0.736918	-0.315529	0.352922	-0.456681	1.14507
LIG_SH2_GRB2like	FALSE	(Y)([EDST]|[MLIVAFYHQW])N.	Q9NWB7	9606_0:000daa	305	308	YINN	0.909415	0.828259	0.862113	0.720953	0.776574	0.44624	0.809027	0.756	0.80505	1.59436
LIG_SH2_GRB2like	FALSE	(Y)([EDST]|[MLIVAFYHQW])N.	Q9NRM1	9606_0:0011e2	746	749	YVNN	-0.0688258	-0.0688258	-0.0688258	-0.133182	-0.133182	-0.133182	-0.785926	-0.785926	-0.785926	0.303573
LIG_SH2_GRB2like	FALSE	(Y)([EDST]|[MLIVAFYHQW])N.	Q92529	9606_0:00261e	340	343	YYNS	0.8111	1.35233	0.51623	1.02558	1.33496	0.841207	0.957428	1.33752	0.757042	2.45717
LIG_SH2_GRB2like	FALSE	(Y)([EDST]|[MLIVAFYHQW])N.	B4DVJ6	9606_0:002f41	190	193	YDNP	0.203156	0.0557075	-1.00668	-0.0069587	0.013066	-0.734368	0.139794	-0.0237965	-0.315609	0.955109
LIG_SH2_GRB2like	FALSE	(Y)([EDST]|[MLIVAFYHQW])N.	A0A024RDI1	9606_0:0013e1	238	241	YSNK	-1.94283	-1.532	-1.57523	-1.43975	-0.624572	-0.76747	-2.07432	-1.78923	-1.63201	-0.107976
LIG_SH2_GRB2like	FALSE	(Y)([EDST]|[MLIVAFYHQW])N.	P35251	9606_0:0013d1	384	387	YLNR	1.06647	1.22142	1.23531	0.910483	1.06048	0.690281	0.969442	1.16477	1.08624	1.48973
LIG_SH2_GRB2like	FALSE	(Y)([EDST]|[MLIVAFYHQW])N.	Q6ZV73	9606_0:003314	747	750	YENI	1.5007	1.59616	-0.114876	1.32851	1.62682	0.705459	1.46498	1.84707	1.08607	2.67093
LIG_SH2_GRB2like	FALSE	(Y)([EDST]|[MLIVAFYHQW])N.	A8K6Z5	9606_0:003ef1	817	820	YENV	0.379099	0.941073	0.194925	0.795134	0.933995	0.689034	0.980443	1.1368	0.988392	2.82137
LIG_SH2_GRB2like	FALSE	(Y)([EDST]|[MLIVAFYHQW])N.	B4DPT1	9606_0:002307	267	270	YDNQ	0.850714	-0.279709	-0.187429	0.569872	-0.28147	-0.0108149	0.757073	-0.174278	0.0224339	0.0533356
LIG_SH2_GRB2like	FALSE	(Y)([EDST]|[MLIVAFYHQW])N.	Q86VW2	9606_0:003137	141	144	YENW	-0.76438	-0.307659	-1.24364	-1.41543	-1.25996	-1.49855	-0.898876	-0.848579	0.067441	0.905956
LIG_SH2_GRB2like	FALSE	(Y)([EDST]|[MLIVAFYHQW])N.	A7E2E1	9606_0:00455d	474	477	YLNS	0.984403	0.67738	0.307426	0.558064	0.44069	0.061411	0.690604	0.519956	0.327146	0.681152
LIG_SH2_GRB2like	FALSE	(Y)([EDST]|[MLIVAFYHQW])N.	Q6ZRK6	9606_0:002a59	900	903	YMNF	0.243793	-0.558819	-0.558819	0.197627	0.0101073	0.0101073	-0.22728	-0.605485	-0.605485	1.27893
LIG_SH2_GRB2like	FALSE	(Y)([EDST]|[MLIVAFYHQW])N.	Q15018	9606_0:0027b5	376	379	YENL	0.300757	0.858913	-0.582669	0.162532	0.575009	-0.0933159	-0.015693	0.696897	0.0420122	1.53713
LIG_SH2_GRB2like	FALSE	(Y)([EDST]|[MLIVAFYHQW])N.	B3KMX4	9606_0:0003b6	870	873	YTNM	-0.101132	0.266455	0.266455	-0.212047	-0.105766	-0.105766	-0.13572	0.258867	0.258867	0.126953
LIG_SH2_GRB2like	FALSE	(Y)([EDST]|[MLIVAFYHQW])N.	A0A0A0MSS3	9606_0:00336c	520	523	YSNT	-1.24002	-1.34879	-1.49851	-1.00473	-0.708069	-0.531561	-1.23945	-1.46773	-1.376	-0.308889
LIG_SH2_GRB2like	FALSE	(Y)([EDST]|[MLIVAFYHQW])N.	Q8TCU4	9606_0:000a79	3532	3535	YQNM	-1.26019	-1.09019	-1.02564	-0.613817	-0.802023	-0.766477	-0.459107	-0.737181	-0.667477	0.496757
LIG_SH2_GRB2like	FALSE	(Y)([EDST]|[MLIVAFYHQW])N.	Q8NAP3	9606_0:0010a2	585	588	YENA	0.392724	0.0983818	0.2287	0.192844	-0.266922	-0.0907821	0.305762	0.201165	0.148984	0.424693
LIG_SH2_GRB2like	FALSE	(Y)([EDST]|[MLIVAFYHQW])N.	A0A024R3A6	9606_0:002bd5	462	465	YDNA	0.28456	-0.135072	-0.421506	-0.201611	0.12835	-0.163724	0.22313	0.0777686	-0.0816875	0.17799
LIG_SH2_GRB2like	FALSE	(Y)([EDST]|[MLIVAFYHQW])N.	B4DS77	9606_0:003988	217	220	YENM	0.974192	1.06267	1.06267	1.01551	1.02407	1.02407	1.52265	1.12895	1.12895	0.299714
LIG_SH2_GRB2like	FALSE	(Y)([EDST]|[MLIVAFYHQW])N.	P05060	9606_0:00483c	470	473	YLNY	-0.377682	-1.17525	-1.17525	-0.46841	-0.650248	-0.650248	-0.284688	-0.443981	-0.443981	0.239793
LIG_SH2_GRB2like	FALSE	(Y)([EDST]|[MLIVAFYHQW])N.	B7Z4H4	9606_0:001d96	892	895	YTNS	-0.882207	-1.63152	-2.18922	-0.868948	-1.78104	-1.37192	-0.802391	-1.53789	-1.10948	-0.495231
LIG_SH2_GRB2like	FALSE	(Y)([EDST]|[MLIVAFYHQW])N.	A0A3B3IRT3	9606_0:0033ac	727	730	YENE	-2.89478	-1.18513	-1.51844	-1.52828	-1.47402	-0.611336	-0.92626	-1.23529	-0.703184	-0.107975
LIG_SH2_GRB2like	FALSE	(Y)([EDST]|[MLIVAFYHQW])N.	A0A494C0E2	9606_0:004b2c	537	540	YSNE	1.27268	1.08465	1.10099	1.12464	1.12401	1.10887	1.20599	1.15516	1.1347	1.58514
LIG_SH2_GRB2like	FALSE	(Y)([EDST]|[MLIVAFYHQW])N.	Q6ZWK4	9606_0:000188	131	134	YENI	1.28048	1.28048	1.28048	1.4382	1.4382	1.4382	1.47182	1.47182	1.47182	2.20342
LIG_SH2_GRB2like	FALSE	(Y)([EDST]|[MLIVAFYHQW])N.	J3QT39	9606_0:000e16	644	647	YLNK	1.43869	2.18462	1.7966	0.833923	0.840249	0.64237	1.26619	1.65649	1.52286	1.42443
LIG_SH2_GRB2like	FALSE	(Y)([EDST]|[MLIVAFYHQW])N.	A0A024RAD9	9606_0:000045	3	6	YVND	0.262489	0.247893	0.247893	-0.122893	-0.205142	-0.205142	-0.42396	-0.473264	-0.473264	0.297916
LIG_SH2_GRB2like	FALSE	(Y)([EDST]|[MLIVAFYHQW])N.	Q86YA3	9606_0:0012d0	970	973	YENF	-1.01975	-0.882701	-0.938638	-0.950613	-0.943224	-0.976635	-0.0402505	-0.0291436	-0.0219928	0.893497
LIG_SH2_GRB2like	FALSE	(Y)([EDST]|[MLIVAFYHQW])N.	I3L4C2	9606_0:003f9b	369	372	YSNT	0.437611	0.776993	-1.13343	0.47182	0.657092	-0.169736	0.358684	0.605331	0.570018	1.21153
LIG_SH2_GRB2like	FALSE	(Y)([EDST]|[MLIVAFYHQW])N.	B4DN67	9606_0:0000a8	683	686	YENY	0.45715	0.40943	-0.447555	0.239645	0.248862	-0.00465903	0.367206	0.303963	-0.0085519	0.496872
LIG_SH2_GRB2like	FALSE	(Y)([EDST]|[MLIVAFYHQW])N.	Q69YU3	9606_0:000040	158	161	YLNS	0.969023	1.13072	1.07795	0.787332	0.940888	0.884857	0.892382	0.985399	1.05629	2.94523
LIG_SH2_GRB2like	FALSE	(Y)([EDST]|[MLIVAFYHQW])N.	Q96KW9	9606_0:003404	156	159	YENL	-0.587334	-0.587334	-0.587334	-0.722312	-0.722312	-0.722312	-0.753195	-0.753195	-0.753195	0.35112
LIG_SH2_GRB2like	FALSE	(Y)([EDST]|[MLIVAFYHQW])N.		9606_0:0039b8	228	231	YHNS	0.973028	1.00132	1.09824	1.1013	1.16164	1.31624	1.39213	1.42838	1.58443	2.1829
LIG_SH3_CIN85_PxpxPR_1	TRUE	P.[AP].PR	P78314	9606_0:00126f	264	269	PVPTPR	0.294505	0.00198719	-0.0722599	0.613335	0.461475	0.658165	0.455393	0.306432	0.413603	0.474241
LIG_SH3_CIN85_PxpxPR_1	TRUE	P.[AP].PR	Q8WWN8	9606_0:0016ef	93	98	PVPKPR	1.39702	1.57443	1.79202	1.89846	2.23781	3.07541	1.78195	2.02117	3.24627	2.70704
LIG_SH3_CIN85_PxpxPR_1	TRUE	P.[AP].PR	Q9ULH1	9606_0:0020f5	1057	1062	PVPLPR	1.34131	0.932759	0.52252	1.09832	1.41291	1.47267	1.18344	1.62752	1.69473	1.50851
LIG_SH3_CIN85_PxpxPR_1	TRUE	P.[AP].PR	Q9QWY8	10090_0:0046a9	1148	1153	PVPLPR	1.28578	0.761194	0.516021	1.04967	1.29964	1.39301	1.13041	1.4764	1.64763	1.45905
LIG_SH3_CIN85_PxpxPR_1	TRUE	P.[AP].PR	Q8WV28	9606_0:00297f	241	246	PSPLPR	1.11423	1.21518	1.83072	1.38329	1.3892	1.36213	1.40282	1.6426	1.56063	0.674657
LIG_SH3_CIN85_PxpxPR_1	TRUE	P.[AP].PR	Q8WV28	9606_0:00297f	306	311	PIPLPR	-0.0277219	0.00723891	0.263177	1.21301	1.25257	1.08419	1.25842	1.64799	1.65359	1.07047
LIG_SH3_CIN85_PxpxPR_1	TRUE	P.[AP].PR	Q13191	9606_0:000da4	933	938	PKPRPR	1.05782	1.5124	-0.822263	0.708737	1.46657	1.2087	0.874068	1.46946	1.6007	1.34461
LIG_SH3_CIN85_PxpxPR_1	TRUE	P.[AP].PR	P22681	9606_0:002d24	823	828	PKPFPR	1.15691	1.50386	-0.428914	0.989807	1.4225	0.998025	1.14055	1.52415	2.09	2.25298
LIG_SH3_CIN85_PxpxPR_1	TRUE	P.[AP].PR	P06729	9606_0:000157	352	357	PLPRPR	1.76165	1.75354	1.75354	2.07627	2.00516	2.00516	2.36257	2.3269	2.3269	2.25695
LIG_SH3_CIN85_PxpxPR_1	TRUE	P.[AP].PR	P08920	10090_0:000f48	319	324	PLPRPR	1.89356	1.99777	1.99777	1.98858	1.93518	1.93518	2.31956	2.27659	2.27659	2.29355
LIG_SH3_CIN85_PxpxPR_1	TRUE	P.[AP].PR	O75553	9606_0:00051d	482	487	PTPAPR	0.453583	0.912037	0.533719	0.634314	0.879372	1.28472	0.524172	0.858364	1.81184	2.15425
LIG_SH3_CIN85_PxpxPR_1	TRUE	P.[AP].PR	P98082	9606_0:0016b2	714	719	PKPAPR	0.192816	-0.470015	-0.760706	0.967477	0.857317	1.58554	1.09256	1.03714	1.79939	1.86337
LIG_SH3_CIN85_PxpxPR_1	TRUE	P.[AP].PR	O94850	9606_0:00315d	142	147	PRPEPR	-0.763755	-0.520659	-0.520659	0.138208	0.145822	0.145822	0.128467	0.109542	0.109542	0.353604
LIG_SH3_CIN85_PxpxPR_1	TRUE	P.[AP].PR	Q9JKY5	10090_0:00189b	1025	1030	PSPAPR	-0.522111	-0.788734	-1.86544	-0.502958	-0.719232	-0.547774	-0.287476	-0.0152029	-1.03991	0.687132
LIG_SH3_CIN85_PxpxPR_1	TRUE	P.[AP].PR	Q96J02	9606_0:004859	259	264	PPPTPR	0.382855	-0.0652346	-1.67533	0.329487	0.0771882	-0.420911	0.411028	0.18117	-0.50079	1.06174
LIG_SH3_CIN85_PxpxPR_1	TRUE	P.[AP].PR	Q8WUM4	9606_0:000ec1	744	749	PTPAPR	1.00736	0.967855	-1.30466	1.24138	1.20199	0.104916	1.00541	1.11382	0.227839	1.62146
LIG_SH3_CIN85_PxpxPR_1	TRUE	P.[AP].PR	Q9QZA2	10116_0:002f2a	743	748	PTPAPR	1.16626	1.03526	-1.27061	1.27473	1.24349	0.120018	1.05951	1.12448	0.17897	1.46971
LIG_SH3_CIN85_PxpxPR_1	TRUE	P.[AP].PR	Q6TLK4	10116_0:0038d1	447	452	PVPAPR	-0.658362	-0.663745	-1.12713	0.421603	0.265932	0.437902	0.445342	0.229127	0.643278	1.02372
LIG_SH3_CIN85_PxpxPR_1	TRUE	P.[AP].PR	Q8TB24	9606_0:0036a8	382	387	PTAPPR	1.247	0.540007	-0.150014	1.55697	1.75754	2.0058	1.51766	1.76134	1.99781	2.57899
LIG_SH3_CIN85_PxpxPR_1	TRUE	P.[AP].PR	Q8TB24	9606_0:0036a8	456	461	PVPPPR	2.01371	1.60763	0.798438	2.0047	2.30307	2.53842	1.99291	2.3022	2.65645	2.66569
LIG_SH3_CIN85_PxpxPR_1	TRUE	P.[AP].PR	Q92835	9606_0:000b74	1028	1033	PKPAPR	-0.211379	-1.28716	-1.17563	-0.127632	0.784637	1.11456	0.511572	1.20967	1.44876	1.93826
LIG_SH3_CIN85_PxpxPR_1	TRUE	P.[AP].PR	Q92835	9606_0:000b74	1134	1139	PTPTPR	-0.988298	-0.808275	-0.804402	0.140105	1.03144	1.45175	0.296794	1.11525	1.27973	1.76609
LIG_SH3_CIN85_PxpxPR_1	TRUE	P.[AP].PR	Q6P7W2	10090_0:002299	617	622	PSPSPR	-1.48896	-0.722039	-2.01192	-0.224737	-0.516981	-0.452454	-0.625449	-0.0920527	-0.0871061	0.661644
LIG_SH3_CIN85_PxpxPR_1	TRUE	P.[AP].PR	Q6P7W2	10090_0:002299	677	682	PTPAPR	-1.55138	-1.37098	-2.17254	-0.384736	-0.704243	-0.846551	-0.487621	-0.753858	-0.865841	1.75574
LIG_SH3_CIN85_PxpxPR_1	TRUE	P.[AP].PR	P0C5J9	10116_0:00048e	617	622	PSPSPR	-1.38862	-0.85328	-1.34971	-0.127396	-0.41665	-0.319117	-0.47581	-0.0501971	0.0263097	0.670565
LIG_SH3_CIN85_PxpxPR_1	TRUE	P.[AP].PR	P0C5J9	10116_0:00048e	677	682	PTPAPR	-1.45097	-1.33394	-2.01555	-0.28853	-0.578375	-0.708377	-0.34472	-0.644713	-0.765368	1.37313
LIG_SH3_CIN85_PxpxPR_1	TRUE	P.[AP].PR	O55207	10116_0:000af4	1288	1293	PVPKPR	1.42347	0.703984	0.876746	1.43196	2.07318	2.08016	1.45706	2.178	2.50188	2.84085
LIG_SH3_CIN85_PxpxPR_1	TRUE	P.[AP].PR	P26651	9606_0:0046b0	308	313	PVAAPR	-0.209102	-0.638833	-1.8692	-0.630676	-0.642583	-0.418743	-0.633648	-0.862222	-0.316802	0.0602588
LIG_SH3_CIN85_PxpxPR_1	FALSE	P.[AP].PR	Q8IYG6	9606_0:002e58	238	243	PPAPPR	0.178676	-0.381336	-0.542391	0.315436	0.032818	0.0931752	0.0757946	-0.302825	-0.477756	-0.478773
LIG_SH3_CIN85_PxpxPR_1	FALSE	P.[AP].PR	Q13263	9606_0:00432c	421	426	PMAPPR	-1.06144	-0.942378	-1.07666	-0.545646	-0.536144	-0.174214	-0.510412	-0.5007	0.0813776	0.12575
LIG_SH3_CIN85_PxpxPR_1	FALSE	P.[AP].PR	Q7Z736	9606_0:003f62	573	578	PRPTPR	-1.68552	-1.7909	-1.7909	-0.122217	-0.613902	-0.613902	-0.686486	-0.877959	-0.877959	0.311274
LIG_SH3_CIN85_PxpxPR_1	FALSE	P.[AP].PR	Q8N6I2	9606_0:004360	144	149	PGAGPR	-0.0419183	0.0605932	0.0844038	-0.176268	-0.207209	-0.216906	0.120215	0.153728	0.19926	0.536725
LIG_SH3_CIN85_PxpxPR_1	FALSE	P.[AP].PR	Q569H4	9606_0:0016dc	122	127	PPPPPR	1.23982	0.986327	0.986327	0.920825	0.973868	0.973868	0.982618	0.982821	0.982821	1.77663
LIG_SH3_CIN85_PxpxPR_1	FALSE	P.[AP].PR	Q9ULI4	9606_0:00357d	1761	1766	PRPTPR	-0.714761	-1.07321	-0.943875	-0.258615	-0.519874	-0.38186	-0.562568	-0.557998	-0.479205	0.346096
LIG_SH3_CIN85_PxpxPR_1	FALSE	P.[AP].PR	Q7Z736	9606_0:003f62	564	569	PPAPPR	-1.79054	-1.90252	-1.90252	-0.688176	-0.776852	-0.776852	-1.03955	-0.719219	-0.719219	-0.0729498
LIG_SH3_CIN85_PxpxPR_1	FALSE	P.[AP].PR	Q4G112	9606_0:004009	173	178	PPAGPR	-2.98245	-1.74653	-1.32326	-1.01577	-0.427809	-0.305009	-1.41662	-0.722964	-0.634844	0.381966
LIG_SH3_CIN85_PxpxPR_1	FALSE	P.[AP].PR	Q9BYP7	9606_0:004ef7	1581	1586	PPASPR	-0.00259845	-0.251968	-0.482969	0.130493	-0.449218	-0.0783347	0.429279	-0.220167	-0.0824848	0.734884
LIG_SH3_CIN85_PxpxPR_1	FALSE	P.[AP].PR	Q96P48	9606_0:002c1c	70	75	PAPAPR	-0.491609	-0.477793	-0.980955	0.70282	0.950266	2.41239	-0.14951	-0.21291	-0.0989769	-0.0879228
LIG_SH3_CIN85_PxpxPR_1	FALSE	P.[AP].PR		9606_0:00351e	252	257	PPPLPR	-0.0482175	-0.187932	-1.24256	-0.115252	-0.309441	0.340197	0.101612	-0.058178	-0.640196	0.742176
LIG_SH3_CIN85_PxpxPR_1	FALSE	P.[AP].PR	Q8TDY8	9606_0:003712	1080	1085	PQAGPR	-0.602503	-0.322072	-0.655492	-0.542864	-0.641708	-0.544081	-0.743884	-0.540369	-0.448584	0.25378
LIG_SH3_CIN85_PxpxPR_1	FALSE	P.[AP].PR	A7E2C5	9606_0:003df9	1731	1736	PPPKPR	-0.166355	-0.471627	-1.60584	0.00971871	0.103833	0.217287	0.174667	0.245746	0.272224	0.827444
LIG_SH3_CIN85_PxpxPR_1	FALSE	P.[AP].PR	A0A087WZX0	9606_0:002c3f	596	601	PFPGPR	-0.18911	-0.104243	-0.104243	-0.10533	-0.836119	-0.836119	-0.115531	-0.124644	-0.124644	0.667472
LIG_SH3_CIN85_PxpxPR_1	FALSE	P.[AP].PR	Q96SB3	9606_0:003f6e	287	292	PPPKPR	-1.65496	-2.11331	-1.40884	-1.35813	-0.916673	-0.486634	-1.54322	-0.864937	-0.248328	0.994657
LIG_SH3_CIN85_PxpxPR_1	FALSE	P.[AP].PR	B7Z2R3	9606_0:002645	995	1000	PSPEPR	-0.466596	-0.570487	-0.585402	-0.154231	-0.218028	0.943018	-0.125988	-0.0178617	0.419709	0.260525
LIG_SH3_CIN85_PxpxPR_1	FALSE	P.[AP].PR	Q6UX72	9606_0:0039d6	48	53	PTPGPR	0.23839	-0.437384	-0.373219	-0.033501	-0.184673	-0.153347	-0.180874	-0.37199	-0.364112	0.584778
LIG_SH3_CIN85_PxpxPR_1	FALSE	P.[AP].PR	Q6ZRS2	9606_0:0039f0	2436	2441	PRPAPR	-0.489064	-1.02455	-1.55522	-0.527121	-0.543094	-0.491483	-0.227375	-0.258752	-0.273425	0.936783
LIG_SH3_CIN85_PxpxPR_1	FALSE	P.[AP].PR	O60347	9606_0:0027ff	99	104	PSAAPR	-1.53525	-1.61315	-1.72379	-1.07446	-0.370736	-0.357582	-0.863689	-0.552346	-0.576346	-0.347024
LIG_SH3_CIN85_PxpxPR_1	FALSE	P.[AP].PR	Q92537	9606_0:00362d	189	194	PPADPR	0.294585	0.113873	0.154621	0.195767	-0.0758409	-0.124122	0.252055	0.210914	0.206293	0.904207
LIG_SH3_CIN85_PxpxPR_1	FALSE	P.[AP].PR	E5KTI5	9606_0:003bd8	16	21	PGAGPR	-1.44659	-1.41528	-1.43775	-0.69659	-0.660555	-0.516044	-1.2106	-1.07804	-0.822015	-0.333972
LIG_SH3_CIN85_PxpxPR_1	FALSE	P.[AP].PR	Q5T749	9606_0:00074d	445	450	PVPLPR	-0.424246	-0.424246	-0.424246	1.24604	1.24604	1.24604	0.958328	0.958328	0.958328	0.643532
LIG_SH3_CIN85_PxpxPR_1	FALSE	P.[AP].PR	Q96N64	9606_0:00183c	286	291	PQPPPR	0.658813	1.25667	-0.205813	0.837005	1.41661	0.753189	0.79504	1.47017	1.52254	0.881312
LIG_SH3_CIN85_PxpxPR_1	FALSE	P.[AP].PR	Q6ZRS2	9606_0:0039f0	1875	1880	PPPPPR	1.41357	1.53496	-0.460815	1.7349	2.13661	0.650883	1.80165	2.19905	0.707024	1.48864
LIG_SH3_CIN85_PxpxPR_1	FALSE	P.[AP].PR	Q9HCM7	9606_0:002fdb	301	306	PPPQPR	-1.52534	-1.46904	-1.26297	-0.648096	-0.24961	0.163382	-1.02167	-0.294778	0.0713544	0.234206
LIG_SH3_CIN85_PxpxPR_1	FALSE	P.[AP].PR	Q07666	9606_0:000227	296	301	PPPVPR	-0.0861606	-0.344046	-1.08827	-0.279856	-0.593846	0.188077	0.0177385	-0.460826	0.309552	-0.183961
LIG_SH3_CIN85_PxpxPR_1	FALSE	P.[AP].PR	Q9UNY4	9606_0:00046a	491	496	PQPLPR	-0.366288	-0.521621	-0.676386	-0.992317	-1.02915	-0.96671	-0.354006	-0.239981	-0.270809	1.41416
LIG_SH3_CIN85_PxpxPR_1	FALSE	P.[AP].PR	P54821	9606_0:00002a	180	185	PRPAPR	0.374971	0.587508	-0.378832	-0.031559	0.303728	-0.437812	0.070599	0.366301	-0.0519408	0.289548
LIG_SH3_CIN85_PxpxPR_1	FALSE	P.[AP].PR	Q7Z2K8	9606_0:001552	783	788	PPPGPR	-0.254693	-0.723457	-0.767464	-0.244727	0.118773	-0.385672	-0.102512	0.147486	-0.293763	0.288864
LIG_SH3_CIN85_PxpxPR_1	FALSE	P.[AP].PR	A6NK89	9606_0:002b54	135	140	PNAGPR	-0.195347	-0.369829	-1.21417	0.109465	-0.135298	-0.570457	0.123433	0.0748178	-0.401885	-1.06809
LIG_SH3_CIN85_PxpxPR_1	FALSE	P.[AP].PR	Q6PCB0	9606_0:000496	424	429	PRPRPR	-1.3057	-0.795496	-0.756473	-1.01431	-0.962752	-1.00038	-1.38011	-1.13762	-1.13194	0.154527
LIG_SH3_CIN85_PxpxPR_1	FALSE	P.[AP].PR	B4DXW7	9606_0:00178e	7	12	PPPQPR	-1.371	-1.43502	-1.39181	-0.480809	-0.452484	-0.451761	-0.545716	-0.501671	-0.506198	1.00135
LIG_SH3_CIN85_PxpxPR_1	FALSE	P.[AP].PR	A0A0I9QQ03	9606_0:0002e7	486	491	PGPGPR	-1.4269	-0.0915414	-0.0473659	-0.0379343	0.0542561	0.0188196	-0.424033	-0.648171	-0.654096	0.445606
LIG_SH3_CIN85_PxpxPR_1	FALSE	P.[AP].PR	P46013	9606_0:0029d9	580	585	PAPSPR	-0.238018	-0.466094	-0.410733	-0.186801	0.402388	0.446086	-0.631501	-0.546208	-0.433908	0.81183
LIG_SH3_CIN85_PxpxPR_1	FALSE	P.[AP].PR	B3KVX8	9606_0:004607	620	625	PSPSPR	-1.49135	-1.02415	-1.43063	-0.229917	-0.425006	-0.421528	-0.606708	-0.176147	-0.130024	0.727578
LIG_SH3_CIN85_PxpxPR_1	FALSE	P.[AP].PR	B4DP61	9606_0:001669	198	203	PMPGPR	-1.30223	-0.950727	-1.02036	-0.843636	-0.805519	-0.713937	-0.585974	-0.43938	-0.529405	0.436842
LIG_SH3_CIN85_PxpxPR_1	FALSE	P.[AP].PR	A0A024QYX8	9606_0:004e79	351	356	PPPTPR	-1.79217	-1.39824	-1.03092	-0.0897814	-0.178348	0.275495	-0.119872	-0.0600519	0.403966	0.692162
LIG_SH3_CIN85_PxpxPR_1	FALSE	P.[AP].PR	O15265	9606_0:0011af	50	55	PPPPPR	-2.94271	-3.10362	-1.70455	-0.876337	-0.680191	-0.827752	-0.923191	-0.70169	-0.684099	1.02289
LIG_SH3_CIN85_PxpxPR_1	FALSE	P.[AP].PR	Q6NUQ9	9606_0:002b1f	358	363	PPPPPR	-0.960276	-1.18058	-1.92899	-0.329181	-0.469385	-0.390941	-0.547584	-0.86304	-0.523007	0.127904
LIG_SH3_CIN85_PxpxPR_1	FALSE	P.[AP].PR	Q569H4	9606_0:0016dc	196	201	PQAGPR	-0.966605	-0.621677	-0.621677	-0.802155	-0.157018	-0.157018	-1.06092	-0.81304	-0.81304	-0.405364
LIG_SH3_CIN85_PxpxPR_1	FALSE	P.[AP].PR	A6ND36	9606_0:003f3a	640	645	PTPPPR	-0.664025	-0.339973	-0.339973	1.26334	0.541859	0.541859	-0.481668	-0.514261	-0.514261	1.18991
LIG_SH3_CIN85_PxpxPR_1	FALSE	P.[AP].PR	B4E289	9606_0:004f3a	98	103	PRPRPR	-0.964684	-0.964684	-0.964684	0.547955	0.547955	0.547955	0.641406	0.641406	0.641406	0.584779
LIG_SH3_CIN85_PxpxPR_1	FALSE	P.[AP].PR	B3V096	9606_0:004e13	489	494	PVPGPR	0.922899	0.0112346	-1.53729	0.322616	-0.190461	0.128316	0.616053	0.0592752	0.275286	0.269831
LIG_SH3_CIN85_PxpxPR_1	FALSE	P.[AP].PR	O75717	9606_0:00363c	423	428	PMPTPR	1.11988	0.919542	-0.264161	0.990643	0.760117	-0.503222	1.07846	0.950412	-0.252782	0.440649
LIG_SH3_CIN85_PxpxPR_1	FALSE	P.[AP].PR	A3KMH2	9606_0:002054	467	472	PEADPR	-1.52006	-1.61556	-1.43069	-0.5061	-0.864725	-0.689003	-0.43924	-0.59538	-0.604718	-0.304319
LIG_SH3_CIN85_PxpxPR_1	FALSE	P.[AP].PR	O43593	9606_0:0020e9	307	312	PPATPR	-0.385486	-0.4422	-0.944111	0.497113	0.484411	0.308487	-0.244833	-0.213676	0.253806	0.342489
LIG_SH3_CIN85_PxpxPR_1	FALSE	P.[AP].PR	Q9BWW7	9606_0:002337	85	90	PPPTPR	0.601222	0.655793	-0.233924	-0.0461242	-0.0255291	0.421855	0.321976	0.225245	0.592225	1.14581
LIG_SH3_CIN85_PxpxPR_1	FALSE	P.[AP].PR	Q5T619	9606_0:000564	50	55	PVACPR	-0.966981	-1.01372	-0.985135	-0.902478	0.0254287	-0.0401347	-0.397756	-0.446584	-0.406952	-0.0175626
LIG_SH3_CIN85_PxpxPR_1	FALSE	P.[AP].PR	H3BS19	9606_0:003c4d	775	780	PPAAPR	-0.403545	-0.269792	-0.269792	0.525268	0.0862261	0.0862261	0.328284	0.0124434	0.0124434	-0.0625948
LIG_SH3_CIN85_PxpxPR_1	FALSE	P.[AP].PR	A0A024QZF6	9606_0:004636	54	59	PPPPPR	-1.1797	-1.1759	-1.13291	0.0417403	-0.00334754	0.0198707	0.032451	-0.054105	-0.0644218	0.625134
LIG_SH3_CIN85_PxpxPR_1	FALSE	P.[AP].PR	I6L9H2	9606_0:00468d	166	171	PSPSPR	-0.479676	-0.222462	-1.0966	-0.594033	-0.56856	-0.595023	-0.739942	-0.578584	-0.803912	0.565077
LIG_SH3_CIN85_PxpxPR_1	FALSE	P.[AP].PR	O15156	9606_0:000767	223	228	PPPPPR	-1.28595	-1.17706	-1.47321	-0.552595	-0.531159	-0.498667	-0.630626	-0.383879	-0.313532	0.944148
LIG_SH3_CIN85_PxpxPR_1	FALSE	P.[AP].PR	B7Z7Y5	9606_0:0032e1	774	779	PPPTPR	0.435607	0.552908	-0.344685	0.145673	0.250233	-0.503901	0.427116	0.475404	-0.411536	0.299571
LIG_SH3_CIN85_PxpxPR_1	FALSE	P.[AP].PR	P57058	9606_0:004a98	521	526	PVPPPR	0.606633	0.401581	0.405047	-0.0949402	-0.0581566	-0.0399449	0.678662	0.205088	0.226669	2.08389
LIG_SH3_CIN85_PxpxPR_1	FALSE	P.[AP].PR	A8K6Z5	9606_0:003ef1	572	577	PFAIPR	0.680287	0.68451	-0.306025	0.835014	0.639609	-0.403931	0.900822	0.687528	0.168828	1.48299
LIG_SH3_CIN85_PxpxPR_1	FALSE	P.[AP].PR	Q8N5C8	9606_0:004ff9	440	445	PSPSPR	-1.24104	-0.508026	-0.896952	-0.572905	-0.166576	0.640145	-0.739089	-0.311477	0.113683	0.77302
LIG_SH3_CIN85_PxpxPR_1	FALSE	P.[AP].PR	P14780	9606_0:004829	446	451	PEPEPR	0.168361	-0.027823	-0.267688	0.0819601	-0.11905	-0.190014	0.0407371	0.0864037	0.0594767	-0.636126
LIG_SH3_CIN85_PxpxPR_1	FALSE	P.[AP].PR	Q8WTU2	9606_0:00200c	463	468	PTPRPR	-0.0801144	-0.489242	-0.514493	0.0971457	-0.11829	-0.123065	0.240112	0.1118	0.107636	-0.0722039
LIG_SH3_CIN85_PxpxPR_1	FALSE	P.[AP].PR	A6ND36	9606_0:003f3a	502	507	PVPKPR	1.42871	1.35272	1.35272	1.63794	1.87215	1.87215	1.60177	1.89646	1.89646	3.10985
LIG_SH3_CIN85_PxpxPR_1	FALSE	P.[AP].PR	P19404	9606_0:0041b2	213	218	PKPGPR	0.968816	0.684206	0.510439	0.869154	0.757439	0.530548	1.34221	0.940613	0.565561	-0.507153
LIG_SH3_CIN85_PxpxPR_1	FALSE	P.[AP].PR	O43379	9606_0:0044aa	1012	1017	PDPAPR	-1.37932	-1.30908	-0.745188	-0.599873	-0.396682	-0.080872	-0.524549	-0.256631	-0.326586	0.560237
LIG_SH3_CIN85_PxpxPR_1	FALSE	P.[AP].PR	Q6MZJ2	9606_0:0049ca	430	435	PLPAPR	-0.176922	0.246298	-0.402655	-0.151733	0.16599	-0.105875	-0.142602	0.318035	-0.265786	0.756437
LIG_SH3_CIN85_PxpxPR_1	FALSE	P.[AP].PR	Q58EX2	9606_0:003e21	1622	1627	PTAAPR	-0.0183092	-0.025326	0.473062	-0.213919	-0.170897	0.543339	-0.212124	-0.149851	0.445465	0.86936
LIG_SH3_CIN85_PxpxPR_1	FALSE	P.[AP].PR	I3L1E1	9606_0:00439b	139	144	PGAGPR	0.036749	-0.0133134	-0.0133134	0.540897	0.48112	0.48112	0.252451	0.240161	0.240161	0.124066
LIG_SH3_CIN85_PxpxPR_1	FALSE	P.[AP].PR	A6NIK2	9606_0:002d33	244	249	PRPPPR	-0.609739	-1.08691	-1.12826	-0.986074	-1.08133	-1.08687	-0.850609	-0.913504	-0.910601	0.0671283
LIG_SH3_CIN85_PxpxPR_1	FALSE	P.[AP].PR	O14497	9606_0:00039f	1587	1592	PAPLPR	0.565669	0.42943	-0.687447	0.0776664	0.506884	0.525399	0.346895	0.484383	0.164055	0.363262
LIG_SH3_CIN85_PxpxPR_1	FALSE	P.[AP].PR	A6NL88	9606_0:004500	375	380	PAPNPR	-0.852973	-0.560893	-0.560893	-0.0874979	-0.022647	-0.022647	-0.044325	-0.168854	-0.168854	-0.277631
LIG_SH3_CIN85_PxpxPR_1	FALSE	P.[AP].PR	Q5BKY1	9606_0:00307e	244	249	PEPDPR	-0.0206124	-0.546678	-0.553768	0.471975	-0.604378	-0.612476	0.568622	-0.614517	-0.608771	-0.326316
LIG_SH3_CIN85_PxpxPR_1	FALSE	P.[AP].PR	Q6NUJ5	9606_0:0027a0	140	145	PQPPPR	1.02773	1.07478	-0.261152	1.14263	1.2553	0.828709	1.29456	1.38359	0.866064	0.804843
LIG_SH3_CIN85_PxpxPR_1	FALSE	P.[AP].PR	B4DHU0	9606_0:001a5b	199	204	PVPMPR	-1.78712	-2.84931	-1.84019	-1.13315	-0.451394	-0.352111	-0.148122	-0.462299	-0.0433213	0.694057
LIG_SH3_CIN85_PxpxPR_1	FALSE	P.[AP].PR	Q4KMQ1	9606_0:0025eb	141	146	PPAAPR	-1.11615	-0.830114	-0.813325	-0.0335134	-0.216743	-0.204731	-0.585462	-0.38157	-0.390298	-0.253281
LIG_SH3_CIN85_PxpxPR_1	FALSE	P.[AP].PR	Q8N119	9606_0:0028af	133	138	PGPPPR	-0.845705	-1.46401	-1.42632	-0.414691	-0.72273	-0.701442	-0.418127	-0.765985	-0.730636	0.277826
LIG_SH3_CIN85_PxpxPR_1	FALSE	P.[AP].PR	Q9BYK8	9606_0:00497e	2017	2022	PTASPR	-1.66634	-1.64879	-1.52127	-1.0699	-0.83241	-0.791961	-0.917363	-0.958913	-0.925145	-0.105989
LIG_SH3_CIN85_PxpxPR_1	FALSE	P.[AP].PR	A0A0S2Z4W1	9606_0:000325	452	457	PAPKPR	0.803728	-0.763835	-1.12873	0.5119	0.036349	-0.377749	0.32465	-0.117702	-0.468881	-0.0617954
LIG_SH3_CIN85_PxpxPR_1	FALSE	P.[AP].PR	A0A024R3F4	9606_0:002b0a	386	391	PVPAPR	-1.67759	-1.18783	-1.21177	-0.0314729	0.373882	0.73108	0.000554071	0.375615	0.850537	1.80738
LIG_SH3_CIN85_PxpxPR_1	FALSE	P.[AP].PR		9606_0:004c13	530	535	PAPPPR	-2.53222	-2.30625	-1.4628	0.175341	0.0319075	0.0419819	-0.496458	-0.563265	-0.422998	0.946729
LIG_SH3_CIN85_PxpxPR_1	FALSE	P.[AP].PR	Q8N1P7	9606_0:000838	145	150	PLPGPR	-0.187877	-0.554649	-0.554649	0.0588742	-0.296625	-0.296625	0.392357	0.109047	0.109047	0.285529
LIG_SH3_CIN85_PxpxPR_1	FALSE	P.[AP].PR	Q9P206	9606_0:0002c6	496	501	PPPPPR	0.555969	0.558141	0.558141	0.407392	0.807834	0.807834	0.59874	0.741885	0.741885	2.33592
LIG_SH3_CIN85_PxpxPR_1	FALSE	P.[AP].PR	A0A024R681	9606_0:0035f2	257	262	PHAIPR	0.522968	-0.0971471	0.417101	0.588176	0.590404	1.29414	0.548895	0.616803	1.26111	1.1879
LIG_SH3_CIN85_PxpxPR_1	FALSE	P.[AP].PR	Q9BUH6	9606_0:002544	114	119	PEAAPR	-0.0764109	-0.232086	-0.232086	0.0741473	-0.242722	-0.242722	-0.0535984	-0.234813	-0.234813	0.448274
LIG_SH3_CIN85_PxpxPR_1	FALSE	P.[AP].PR	Q9Y3Q4	9606_0:0037b9	1038	1043	PSAPPR	-0.535761	-0.583607	-1.17404	-0.782544	-0.533691	0.21576	-0.393265	-0.694268	-0.156946	0.545493
LIG_SH3_CIN85_PxpxPR_1	FALSE	P.[AP].PR	Q02086	9606_0:003d5d	59	64	PQPTPR	1.00457	0.00732831	-1.17791	0.61987	-0.0804515	-0.449409	0.63802	0.130034	-0.113496	0.0849547
LIG_SH3_CIN85_PxpxPR_1	FALSE	P.[AP].PR	A0A024RDR5	9606_0:0033f6	25	30	PRPPPR	-3.27361	-0.957251	-1.35639	-0.270971	-0.407364	-0.451556	-0.287315	-0.228043	-0.361768	0.0681341
LIG_SH3_CIN85_PxpxPR_1	FALSE	P.[AP].PR	B3KTZ7	9606_0:003b89	299	304	PPPVPR	-1.71704	-2.07441	-0.947793	-0.324876	-0.383302	0.200698	-0.301187	-0.723415	0.154026	0.0862813
LIG_SH3_CIN85_PxpxPR_1	FALSE	P.[AP].PR	B4DZB8	9606_0:003498	1940	1945	PKAPPR	-0.725854	-1.04147	-1.54823	-0.823567	-0.643879	-0.479988	-0.633584	-0.441233	-0.451039	1.07946
LIG_SH3_CIN85_PxpxPR_1	FALSE	P.[AP].PR	E7ERK8	9606_0:003ec7	727	732	PTPKPR	-0.392921	0.164596	-0.182461	0.330023	0.352764	0.977563	0.29461	0.362188	1.49292	2.3972
LIG_SH3_CIN85_PxpxPR_1	FALSE	P.[AP].PR	A0A087WXV5	9606_0:0048b5	432	437	PAARPR	-3.76987	-2.9017	-2.79728	-0.825236	-0.958429	-0.774003	-0.44542	-0.525205	-0.575917	0.78229
LIG_SH3_CIN85_PxpxPR_1	FALSE	P.[AP].PR	Q7Z6L0	9606_0:003cc2	139	144	PQPDPR	-0.697315	-0.942378	-0.942378	-0.530997	-1.02347	-1.02347	-0.249784	-0.559332	-0.559332	1.12198
LIG_SH3_CIN85_PxpxPR_1	FALSE	P.[AP].PR	A6NEL2	9606_0:00121b	276	281	PGPAPR	-0.600747	-0.604437	-1.0772	0.758163	0.634388	1.05147	-0.0782159	-0.0711278	-0.166241	1.02727
LIG_SH3_CIN85_PxpxPR_1	FALSE	P.[AP].PR	A0A140VKG3	9606_0:000fb4	11	16	PPACPR	-0.822553	-1.50519	-1.20538	-0.582558	-0.456444	-0.46611	-0.42949	-0.522525	-0.425306	-0.0512338
LIG_SH3_CIN85_PxpxPR_1	FALSE	P.[AP].PR	Q8TEH3	9606_0:0025e9	775	780	PPPIPR	0.640381	-0.277095	-0.579312	-0.0422298	-0.280497	0.043074	0.644912	0.502517	1.12244	2.39054
LIG_SH3_CIN85_PxpxPR_1	FALSE	P.[AP].PR	A0A024R4V5	9606_0:004c39	686	691	PAAAPR	-0.412974	-0.0614682	-0.645631	-0.105872	-0.161585	-0.180085	-0.361135	-0.782676	-0.630774	0.00256274
LIG_SH3_CIN85_PxpxPR_1	FALSE	P.[AP].PR	Q8NEZ4	9606_0:001f26	2220	2225	PPATPR	0.133396	0.302771	0.302771	0.780346	0.948114	0.948114	0.543514	0.593148	0.593148	1.41707
LIG_SH3_CIN85_PxpxPR_1	FALSE	P.[AP].PR	Q5JSZ5	9606_0:00268c	1121	1126	PRAKPR	-0.266345	-0.0127139	-1.03913	0.0838092	0.0381747	-0.139634	-0.0671273	0.192835	-0.0353997	-0.10752
LIG_SH3_CIN85_PxpxPR_1	FALSE	P.[AP].PR	Q9H2S9	9606_0:0031fb	3	8	PPALPR	-3.59506	-2.86073	-2.29906	-1.41015	-0.898942	-0.756171	-1.31291	-1.04722	-1.01571	1.38958
LIG_SH3_CIN85_PxpxPR_1	FALSE	P.[AP].PR	Q5TGY3	9606_0:000640	199	204	PEPEPR	-2.30568	-1.64229	-1.64229	-0.40699	0.135565	0.135565	-0.729164	-0.740138	-0.740138	0.0865479
LIG_SH3_CIN85_PxpxPR_1	FALSE	P.[AP].PR	B1AKI9	9606_0:0048cd	79	84	PFPRPR	-0.495134	-0.488808	-0.456318	-0.535782	-0.96744	-1.03066	-0.373872	-0.551891	-0.410938	0.142349
LIG_SH3_CIN85_PxpxPR_1	FALSE	P.[AP].PR	J3KNX4	9606_0:0045ff	328	333	PGPGPR	-0.33141	-0.408274	-0.480766	-0.202636	-0.140053	-0.147209	-0.379721	-0.411335	-0.418546	1.29442
LIG_SH3_CIN85_PxpxPR_1	FALSE	P.[AP].PR	Q6IQ55	9606_0:003762	1150	1155	PSASPR	0.526374	0.141292	-0.5043	0.51673	1.03388	0.779662	0.550561	0.792094	0.207833	0.517906
LIG_SH3_CIN85_PxpxPR_1	FALSE	P.[AP].PR	A0A024R5J4	9606_0:002e03	525	530	PGPRPR	-0.145216	-0.0203188	-0.661687	0.155642	0.263265	0.192387	-0.0080738	0.27107	0.0855605	0.886022
LIG_SH3_CIN85_PxpxPR_1	FALSE	P.[AP].PR	Q12778	9606_0:003414	15	20	PLPRPR	-1.02751	0.0442366	-0.477513	0.420831	0.807669	1.17293	0.677915	1.00443	1.39088	1.54014
LIG_SH3_CIN85_PxpxPR_1	FALSE	P.[AP].PR	Q7Z6P3	9606_0:0019ff	390	395	PPPTPR	-0.427116	-0.684266	-0.684266	-0.100977	-0.140332	-0.140332	0.102609	0.067921	0.067921	0.969716
LIG_SH3_CIN85_PxpxPR_1	FALSE	P.[AP].PR	Q96L96	9606_0:003828	742	747	PTAGPR	-0.396783	-0.132417	-0.18847	-0.043057	-0.229139	-0.319765	-0.439928	-0.389848	-0.464275	0.257553
LIG_SH3_CIN85_PxpxPR_1	FALSE	P.[AP].PR	Q9ULC8	9606_0:004c48	517	522	PRPLPR	-0.995802	-1.2343	-1.09279	-0.695431	-0.26386	0.340261	-0.0721052	0.127641	0.358023	1.07041
LIG_SH3_CIN85_PxpxPR_1	FALSE	P.[AP].PR	Q9ULI4	9606_0:00357d	1529	1534	PVAGPR	-0.390053	-0.420843	-0.307491	-0.310687	-0.360037	-0.0126369	-0.522011	-0.970738	-0.722589	0.0542166
LIG_SH3_CIN85_PxpxPR_1	FALSE	P.[AP].PR	Q5T749	9606_0:00074d	399	404	PPPAPR	1.34284	1.34284	1.34284	1.10054	1.10054	1.10054	1.10844	1.10844	1.10844	0.282649
LIG_SH3_CIN85_PxpxPR_1	FALSE	P.[AP].PR	O15047	9606_0:003b39	1140	1145	PAPAPR	-1.54974	-1.15446	-1.40684	-0.653929	-0.478474	-0.185561	-1.03622	-0.476466	-0.289211	0.477822
LIG_SH3_CIN85_PxpxPR_1	FALSE	P.[AP].PR	Q7RTU4	9606_0:003dc3	215	220	PPPWPR	-1.08665	-0.859976	-0.855119	-1.00772	-1.06198	-1.07992	-0.359235	-0.302202	-0.309309	0.748951
LIG_SH3_CIN85_PxpxPR_1	FALSE	P.[AP].PR	Q6PI97	9606_0:002ba6	64	69	PVARPR	-0.510547	-0.419221	-0.515499	-0.394535	-0.430704	-0.50688	-0.267147	-0.245116	-0.224875	0.461441
LIG_SH3_CIN85_PxpxPR_1	FALSE	P.[AP].PR	Q5T0F9	9606_0:000513	2	7	PGPRPR	-0.261368	-0.921284	-0.79135	-0.556188	-0.785015	-0.247386	-0.573258	-0.406112	-0.323591	-0.0218834
LIG_SH3_CIN85_PxpxPR_1	FALSE	P.[AP].PR	A0A024R7M5	9606_0:00162e	265	270	PCPLPR	-0.282587	-0.570872	-0.0973875	0.27393	0.658655	0.464811	0.338725	0.0541133	0.0526163	-0.527226
LIG_SH3_CIN85_PxpxPR_1	FALSE	P.[AP].PR	P14784	9606_0:004bc4	500	505	PDAGPR	0.100353	-0.0975162	-0.0975162	-0.971899	-0.44453	-0.44453	-0.545112	-0.373058	-0.373058	-0.3644
LIG_SH3_CIN85_PxpxPR_1	FALSE	P.[AP].PR	A0A024R129	9606_0:002f20	812	817	PAASPR	-0.945714	-0.945714	-0.945714	-0.541055	-0.541055	-0.541055	-1.16879	-1.16879	-1.16879	0.147327
LIG_SH3_CIN85_PxpxPR_1	FALSE	P.[AP].PR	Q6AHX0	9606_0:003e77	149	154	PTPPPR	0.492142	0.31331	-0.973943	0.564954	0.423536	-0.0616291	0.603548	0.444348	0.0210214	0.7605
LIG_SH3_CIN85_PxpxPR_1	FALSE	P.[AP].PR	O43526	9606_0:0049c7	592	597	PTAPPR	-3.91098	-2.05241	-2.19261	-1.24002	-0.97518	-0.57837	-1.22728	-0.752997	-0.661573	-0.304034
LIG_SH3_CIN85_PxpxPR_1	FALSE	P.[AP].PR	B4DDV7	9606_0:001f0a	459	464	PPPPPR	0.636547	-0.337529	-1.11111	0.280278	-0.0284039	0.291365	0.320242	0.065294	0.291166	0.976166
LIG_SH3_CIN85_PxpxPR_1	FALSE	P.[AP].PR	A0A0D9SGJ6	9606_0:004a64	1322	1327	PQPPPR	1.04234	1.49314	0.804847	1.18016	1.47648	1.79707	1.21447	1.55297	1.82935	1.53562
LIG_SH3_CIN85_PxpxPR_1	FALSE	P.[AP].PR	Q9UBY0	9606_0:000a30	786	791	PKPPPR	0.201941	-0.300775	-0.691481	0.991642	0.17553	-0.44783	0.770862	0.444855	-0.168669	2.3127
LIG_SH3_CIN85_PxpxPR_1	FALSE	P.[AP].PR	A0A1W2PPC1	9606_0:002cf9	355	360	PCPEPR	-0.123579	-0.276995	-0.276995	-0.0226961	-0.183961	-0.183961	-0.204414	-0.129191	-0.129191	-0.346889
LIG_SH3_CIN85_PxpxPR_1	FALSE	P.[AP].PR	B7ZMJ3	9606_0:0005e8	194	199	PSPTPR	-0.854805	-1.20045	-1.14955	-0.303162	0.0506105	-0.0335121	-0.417337	-0.382202	-0.49228	0.347674
LIG_SH3_CIN85_PxpxPR_1	FALSE	P.[AP].PR	Q6DD87	9606_0:004650	55	60	PPPRPR	-0.617108	-0.61195	-0.61195	-0.170746	-0.170746	-0.170746	-0.135106	-0.135106	-0.135106	0.658099
LIG_SH3_CIN85_PxpxPR_1	FALSE	P.[AP].PR	Q8N1I0	9606_0:001e77	1960	1965	PGPRPR	-0.835926	-0.529681	-1.10163	-0.670966	-0.342245	0.114313	-0.512308	-0.410772	-0.0417926	0.477068
LIG_SH3_CIN85_PxpxPR_1	FALSE	P.[AP].PR	O43151	9606_0:000d0e	424	429	PPATPR	-0.478377	-0.80991	-1.08971	-0.20704	-0.428822	0.0675947	-0.592527	-0.387053	-0.215289	0.970962
LIG_SH3_CIN85_PxpxPR_1	FALSE	P.[AP].PR	L0R4W3	9606_0:003c88	502	507	PAAFPR	-0.203426	-0.203426	-0.203426	-0.0527142	-0.0527142	-0.0527142	-0.0625729	-0.0625729	-0.0625729	0.892415
LIG_SH3_CIN85_PxpxPR_1	FALSE	P.[AP].PR	B4DRA2	9606_0:001568	1024	1029	PTAHPR	-0.762629	-0.356785	-0.356785	-0.441568	-0.428124	-0.428124	-0.383724	-0.38742	-0.38742	-0.0328091
LIG_SH3_CIN85_PxpxPR_1	FALSE	P.[AP].PR	A0A590UJ45	9606_0:002b5c	1145	1150	PSATPR	-1.62304	-1.03608	-1.08054	-0.850463	-0.257937	-0.152806	-1.26747	-0.833224	-0.41685	0.0339269
LIG_SH3_CIN85_PxpxPR_1	FALSE	P.[AP].PR	Q8N3V7	9606_0:0015ff	122	127	PGPGPR	-0.536495	-0.881755	-0.88355	-0.393525	-0.49235	-0.490663	-0.530903	-0.812383	-0.811585	-0.0475941
LIG_SH3_CIN85_PxpxPR_1	FALSE	P.[AP].PR	Q6NUI6	9606_0:004c3d	375	380	PRAPPR	-1.2562	-0.91075	-0.915916	-0.634323	-0.701316	-0.69148	-0.47999	-0.428766	-0.407412	0.113745
LIG_SH3_CIN85_PxpxPR_1	FALSE	P.[AP].PR	B3KP96	9606_0:004040	8	13	PGPLPR	-0.27543	-0.857403	-0.826683	0.0312551	-0.427569	-0.409804	0.144077	-0.222768	-0.219524	0.927015
LIG_SH3_CIN85_PxpxPR_1	FALSE	P.[AP].PR	O15240	9606_0:001e40	133	138	PAAPPR	-1.6289	-1.52091	-1.52091	0.0394987	0.0712893	0.0712893	-0.197749	-0.268123	-0.268123	-0.371738
LIG_SH3_CIN85_PxpxPR_1	FALSE	P.[AP].PR	O95996	9606_0:00451a	1810	1815	PRATPR	-0.218921	-0.241333	-0.481147	-0.0110744	-0.252981	-0.157273	0.12324	-0.389787	-0.149531	0.0122026
LIG_SH3_CIN85_PxpxPR_1	FALSE	P.[AP].PR	A0A024RCS9	9606_0:001a1b	81	86	PMPPPR	-1.3054	-1.26177	-1.36328	-0.604209	-0.78073	-1.02943	-0.518787	-0.720396	-0.766725	-1.16661
LIG_SH3_CIN85_PxpxPR_1	FALSE	P.[AP].PR	F1T0L2	9606_0:002802	743	748	PSPAPR	0.109562	-0.305375	-0.374501	0.364426	0.0379607	0.0261336	0.111714	-0.334811	-0.358786	0.787399
LIG_SH3_CIN85_PxpxPR_1	FALSE	P.[AP].PR	A0A2R8YDB8	9606_0:000b75	862	867	PGASPR	0.384134	0.869601	0.409073	0.491731	0.876785	1.04249	0.599395	0.933062	1.30403	0.653347
LIG_SH3_CIN85_PxpxPR_1	FALSE	P.[AP].PR	A0A024R3D4	9606_0:002a46	476	481	PSADPR	-0.048305	-0.62716	-0.62716	0.320059	0.620484	0.620484	0.214215	0.43949	0.43949	-0.515208
LIG_SH3_CIN85_PxpxPR_1	FALSE	P.[AP].PR	Q86UU5	9606_0:00460a	143	148	PPPPPR	-1.49635	-1.2326	-1.2326	-0.445769	-0.422726	-0.422726	-0.321873	-0.304733	-0.304733	1.79557
LIG_SH3_CIN85_PxpxPR_1	FALSE	P.[AP].PR	B4DED4	9606_0:003a04	292	297	PSAQPR	-1.25108	-1.31071	-1.48099	-0.151552	-0.131061	-0.171786	-0.380542	-0.330799	-0.343888	0.260136
LIG_SH3_CIN85_PxpxPR_1	FALSE	P.[AP].PR	Q6UXK2	9606_0:0037d9	325	330	PPATPR	-0.420065	-0.419706	-0.343588	0.118292	-0.367875	-0.353915	0.224909	0.263144	0.232531	-0.194798
LIG_SH3_CIN85_PxpxPR_1	FALSE	P.[AP].PR	Q96JY6	9606_0:00212f	445	450	PSPGPR	-1.21562	-0.791679	-0.424429	-0.577281	-0.389334	0.284875	-0.113623	-0.149177	0.0541132	-0.190412
LIG_SH3_CIN85_PxpxPR_1	FALSE	P.[AP].PR	P78559	9606_0:003921	2563	2568	PQPDPR	0.816641	0.388508	-0.178499	0.275559	0.121406	-0.661852	0.689764	0.415096	0.160298	0.325627
LIG_SH3_CIN85_PxpxPR_1	FALSE	P.[AP].PR	Q8NDB2	9606_0:00147f	611	616	PAPTPR	2.01557	1.91818	1.34149	1.84818	2.06095	1.92731	2.00434	2.11618	2.32865	2.01359
LIG_SH3_CIN85_PxpxPR_1	FALSE	P.[AP].PR	A0A1X9RU27	9606_0:0006d6	398	403	PPPAPR	-2.00521	-1.43442	-1.71024	-1.10232	-1.08341	-0.644897	-1.29674	-1.32557	-0.46725	0.605601
LIG_SH3_CIN85_PxpxPR_1	FALSE	P.[AP].PR	A0A024R971	9606_0:00040b	170	175	PGPLPR	-0.114987	0.0746769	-0.639498	-0.113546	-0.0699101	-0.75169	-0.0951832	-0.00639533	-0.669928	0.80232
LIG_SH3_CIN85_PxpxPR_1	FALSE	P.[AP].PR	A1L443	9606_0:0024e8	306	311	PPAPPR	0.72389	0.587327	0.587327	0.244249	0.192866	0.192866	0.511675	0.433591	0.433591	-0.0179925
LIG_SH3_CIN85_PxpxPR_1	FALSE	P.[AP].PR	A0A0A0MQW5	9606_0:0046cd	842	847	PLPGPR	-1.26565	-0.783948	-1.0846	-0.313511	-0.660962	-0.11595	-0.310285	-0.0251513	-0.135622	0.62456
LIG_SH3_CIN85_PxpxPR_1	FALSE	P.[AP].PR	Q14184	9606_0:003f50	45	50	PDAGPR	-1.65524	-1.74381	-1.18858	-0.658107	-0.531151	-0.349559	-0.403327	-0.665434	-0.387271	0.100474
LIG_SH3_CIN85_PxpxPR_1	FALSE	P.[AP].PR	A0A494C1M0	9606_0:00125a	223	228	PVPKPR	0.0825434	0.94315	0.377569	1.15918	1.78771	1.3953	1.6336	2.10109	1.87355	2.03753
LIG_SH3_CIN85_PxpxPR_1	FALSE	P.[AP].PR	A0A0S2Z4W1	9606_0:000325	586	591	PTPPPR	-1.35185	-0.327911	-0.634517	0.660788	0.711835	-0.0389424	0.714181	0.775464	0.185517	1.05415
LIG_SH3_CIN85_PxpxPR_1	FALSE	P.[AP].PR	Q75VX8	9606_0:000c5e	780	785	PPASPR	-0.249298	-0.799262	-0.7115	1.12082	0.695092	0.743696	0.532614	0.123499	0.0764371	-0.229969
LIG_SH3_CIN85_PxpxPR_1	FALSE	P.[AP].PR	Q14767	9606_0:0034ab	540	545	PPAAPR	-0.740082	-1.1848	-1.28554	-0.800442	-0.611137	-0.232473	-0.675273	-0.548841	-0.511766	-0.397701
LIG_SH3_CIN85_PxpxPR_1	FALSE	P.[AP].PR	F5GXF0	9606_0:0032c9	66	71	PSPGPR	-0.880496	-1.58645	-1.10328	-0.944342	-1.24763	-0.782821	-0.754001	-1.12402	-0.684174	0.770133
LIG_SH3_CIN85_PxpxPR_1	FALSE	P.[AP].PR	P22223	9606_0:0039a1	545	550	PVPEPR	0.116315	-0.0130757	0.0429571	0.197706	-0.332901	-0.458395	0.12206	0.000142642	0.0326382	0.549975
LIG_SH3_CIN85_PxpxPR_1	FALSE	P.[AP].PR	Q05CN5	9606_0:001306	173	178	PSPRPR	1.08864	1.19656	1.21699	1.28042	1.74208	1.73009	1.54985	1.74187	1.75481	2.54082
LIG_SH3_CIN85_PxpxPR_1	FALSE	P.[AP].PR	B2R7D3	9606_0:001c5b	546	551	PPPPPR	0.217504	0.653698	1.58846	0.642071	0.822517	2.31899	0.693336	0.857154	2.49093	1.57603
LIG_SH3_CIN85_PxpxPR_1	FALSE	P.[AP].PR	Q9Y572	9606_0:00353d	416	421	PSPGPR	0.10519	-0.571485	-0.528472	0.114266	-0.138443	-0.0779078	-0.0030752	-0.133022	-0.101017	0.315793
LIG_SH3_CIN85_PxpxPR_1	FALSE	P.[AP].PR	A6NHT5	9606_0:00287c	47	52	PQPPPR	-2.04708	-2.26611	-1.48748	-0.226037	-0.190034	-0.30654	-0.308037	-0.390072	-0.413323	0.465631
LIG_SH3_CIN85_PxpxPR_1	FALSE	P.[AP].PR		9606_0:0043d9	208	213	PRPSPR	-1.49656	-1.49656	-1.49656	-0.869019	-0.869019	-0.869019	-0.65423	-0.65423	-0.65423	1.44291
LIG_SH3_CIN85_PxpxPR_1	FALSE	P.[AP].PR	A0A2R8Y6Z0	9606_0:0031f1	605	610	PTPHPR	-0.469779	-0.394375	-0.806873	0.232495	0.272275	0.210098	0.44551	0.123569	0.201868	1.14655
LIG_SH3_CIN85_PxpxPR_1	FALSE	P.[AP].PR	A0A2X0SFB3	9606_0:0011c3	592	597	PNAPPR	0.975532	0.184538	-0.705266	0.988448	0.225929	0.0144736	1.03431	0.452209	0.318106	1.25839
LIG_SH3_CIN85_PxpxPR_1	FALSE	P.[AP].PR	Q9ULM3	9606_0:001125	472	477	PSPLPR	-0.395208	-0.153615	-1.04066	0.450343	0.410434	-0.483361	0.696368	0.70387	-0.424836	0.405162
LIG_SH3_CIN85_PxpxPR_1	FALSE	P.[AP].PR	Q7Z4T9	9606_0:000f74	470	475	PIPQPR	-0.0381672	0.0784151	-0.467919	-0.045394	0.151703	-0.128288	0.124807	0.175194	-0.198906	0.337265
LIG_SH3_CIN85_PxpxPR_1	FALSE	P.[AP].PR	Q09019	9606_0:0047ce	482	487	PGPLPR	-0.572202	-1.13284	-1.44575	0.14298	0.129636	-0.755271	0.411097	0.258224	-0.570672	0.59548
LIG_SH3_CIN85_PxpxPR_1	FALSE	P.[AP].PR	Q00975	9606_0:0024ba	961	966	PRAGPR	-1.44008	-1.58056	-1.65577	-0.625983	-1.05568	-0.67036	-0.97213	-1.18886	-0.724219	-0.00797066
LIG_SH3_CIN85_PxpxPR_1	FALSE	P.[AP].PR	Q96M02	9606_0:00293f	638	643	PSPAPR	-1.30918	-1.62185	-1.74152	-1.07317	-1.07723	-1.06627	-1.35435	-1.28663	-1.27288	-0.961185
LIG_SH3_CIN85_PxpxPR_1	FALSE	P.[AP].PR	A0A654IBV7	9606_0:0006a0	414	419	PGAKPR	0.0110637	0.0110637	0.0110637	-0.240307	-0.240307	-0.240307	-0.170362	-0.170362	-0.170362	0.164051
LIG_SH3_CIN85_PxpxPR_1	FALSE	P.[AP].PR	A0A087WXA3	9606_0:002095	491	496	PGPHPR	-1.71177	-1.2269	-1.2269	-0.814399	-0.650472	-0.650472	-0.595609	-0.464098	-0.464098	-0.728016
LIG_SH3_CIN85_PxpxPR_1	FALSE	P.[AP].PR	O14776	9606_0:001657	58	63	PPPPPR	0.817247	0.0544381	-0.882921	0.702929	0.63014	0.177794	0.744361	0.379441	-0.269073	0.856138
LIG_SH3_CIN85_PxpxPR_1	FALSE	P.[AP].PR	A0A024RC70	9606_0:0038b9	179	184	PDPQPR	0.522837	0.0989123	-0.188115	0.450366	0.0979543	-0.0671658	0.477763	0.122175	-0.0124585	-0.224604
LIG_SH3_CIN85_PxpxPR_1	FALSE	P.[AP].PR	A0A494BZV2	9606_0:004018	314	319	PSPGPR	-2.99728	-1.33945	-1.33167	-1.27697	-0.926033	-0.571156	-1.09307	-0.440476	-0.377359	0.971983
LIG_SH3_CIN85_PxpxPR_1	FALSE	P.[AP].PR	Q9P0X4	9606_0:004bb9	2050	2055	PAPGPR	-0.764543	-0.880334	-0.56172	-0.300567	-0.605157	-0.429525	-0.611447	-0.663492	-0.630453	0.972481
LIG_SH3_CIN85_PxpxPR_1	FALSE	P.[AP].PR	Q92908	9606_0:0041cd	368	373	PLPVPR	-0.618053	-1.00381	-0.410977	-0.400155	-0.76169	-0.718335	-0.173222	-0.22833	-0.890369	-0.0457174
LIG_SH3_CIN85_PxpxPR_1	FALSE	P.[AP].PR	Q9Y2H5	9606_0:000836	850	855	PDPSPR	-1.40106	-1.66396	-1.60018	-1.84691	-1.75157	-1.49702	-1.93534	-1.3139	-0.886017	-0.260389
LIG_SH3_CIN85_PxpxPR_1	FALSE	P.[AP].PR	A0A0M3M0G7	9606_0:000afd	155	160	PSPSPR	-0.386906	-0.360627	-0.345647	-0.192891	-0.216245	-0.177084	-0.167978	-0.186622	-0.18878	0.193386
LIG_SH3_CIN85_PxpxPR_1	FALSE	P.[AP].PR	Q8IUX7	9606_0:001f85	59	64	PEPTPR	-1.68503	-1.7265	-1.7265	-0.317325	0.0205282	0.0205282	-0.533909	-0.717551	-0.717551	0.334268
LIG_SH3_CIN85_PxpxPR_1	FALSE	P.[AP].PR	A7MCY6	9606_0:00405f	421	426	PAPQPR	-2.10347	-2.03056	-2.03056	-0.497579	-0.246385	-0.246385	-0.5589	-0.392178	-0.392178	0.544734
LIG_SH3_CIN85_PxpxPR_1	FALSE	P.[AP].PR	Q2YDX2	9606_0:0041ad	903	908	PLAKPR	-0.693841	-0.356147	-0.331324	-0.312431	-0.574927	-0.559869	-0.997236	-0.681022	-0.672783	0.0859136
LIG_SH3_CIN85_PxpxPR_1	FALSE	P.[AP].PR	Q15772	9606_0:000aa9	2020	2025	PRAGPR	-1.08892	-1.16661	-1.75325	-0.65331	-0.79082	-0.718549	-0.702359	-0.68384	-0.668729	-0.320167
LIG_SH3_CIN85_PxpxPR_1	FALSE	P.[AP].PR	B4DKN3	9606_0:003d67	292	297	PSAVPR	-0.908569	-0.876459	-0.864693	-0.51189	-0.683184	-0.70454	-0.917523	-0.939499	-0.953341	0.0986347
LIG_SH3_CIN85_PxpxPR_1	FALSE	P.[AP].PR	Q13501	9606_0:0015f8	387	392	PEADPR	0.758407	0.0588031	-0.297649	0.65228	0.41094	-0.312745	0.684189	0.571303	-0.042957	-0.148228
LIG_SH3_CIN85_PxpxPR_1	FALSE	P.[AP].PR	A0A2X0SFX7	9606_0:004bc0	688	693	PQPRPR	-0.577331	-1.15795	-1.13402	0.883062	1.72855	0.780436	1.23702	1.99073	1.95411	2.03111
LIG_SH3_CIN85_PxpxPR_1	FALSE	P.[AP].PR	B7Z6N0	9606_0:001533	7	12	PAASPR	-1.45455	-1.50203	-1.50203	-0.0676435	-0.0688004	-0.0688004	-0.389924	-0.378523	-0.378523	0.976164
LIG_SH3_CIN85_PxpxPR_1	FALSE	P.[AP].PR	A0A087X0W8	9606_0:002d1e	323	328	PRPPPR	-0.742833	-0.451102	-1.08673	-0.768612	-0.538536	-0.337052	-0.576604	-0.731346	-0.76855	0.134807
LIG_SH3_CIN85_PxpxPR_1	FALSE	P.[AP].PR	Q9NZM4	9606_0:0044a4	935	940	PPPPPR	-1.58739	-1.57635	-1.51397	-0.465099	-0.392969	-0.136565	-0.0937929	-0.18213	0.00522108	0.403413
LIG_SH3_CIN85_PxpxPR_1	FALSE	P.[AP].PR	A8K6M0	9606_0:003ea8	157	162	PSPPPR	-0.159418	-0.442647	-0.873847	-0.166339	-0.375787	-0.785643	-0.151682	-0.405738	-0.842348	-0.388418
LIG_SH3_CIN85_PxpxPR_1	FALSE	P.[AP].PR	A0A0A0MQR4	9606_0:0046a7	2108	2113	PGPAPR	-1.11896	-2.06801	-1.59361	-0.882723	-1.03488	-0.730093	-0.785818	-0.737502	-0.67971	0.040281
LIG_SH3_CIN85_PxpxPR_1	FALSE	P.[AP].PR	Q8N3F8	9606_0:004c43	316	321	PTPRPR	1.0497	0.716882	-0.52171	1.20236	1.15639	1.45385	1.28961	1.35218	1.87817	2.11604
LIG_SH3_CIN85_PxpxPR_1	FALSE	P.[AP].PR	Q96A22	9606_0:002ee3	108	113	PQATPR	0.147215	0.10689	0.10689	-0.360103	-0.324951	-0.324951	0.336671	0.365259	0.365259	0.266026
LIG_SH3_CIN85_PxpxPR_1	FALSE	P.[AP].PR	Q86XN8	9606_0:004604	134	139	PPPPPR	-2.96897	-2.43697	-2.9053	-0.786587	-0.692118	-0.707797	-0.39953	-0.362135	-0.630944	0.955671
LIG_SH3_CIN85_PxpxPR_1	FALSE	P.[AP].PR	Q5SV97	9606_0:0002b7	633	638	PEPLPR	-1.17487	-1.16721	-1.16721	-0.456931	-0.514284	-0.514284	-0.496627	-0.293225	-0.293225	-0.283694
LIG_SH3_CIN85_PxpxPR_1	FALSE	P.[AP].PR	Q5VY09	9606_0:000210	188	193	PAATPR	-1.701	-1.68699	-1.45294	-0.0915647	-0.379449	-0.309637	-0.112107	-0.178374	-0.125599	0.238991
LIG_SH3_CIN85_PxpxPR_1	FALSE	P.[AP].PR		9606_0:00344a	240	245	PPPQPR	0.57283	0.780722	0.538429	0.706721	0.855798	0.533989	0.644938	0.815255	0.382172	0.496156
LIG_SH3_CIN85_PxpxPR_1	FALSE	P.[AP].PR	B7ZM30	9606_0:003e11	368	373	PQADPR	-1.54898	-0.88581	-0.965191	0.0205868	-0.686771	-0.703293	-0.171528	-0.32961	-0.440496	0.15113
LIG_SH3_CIN85_PxpxPR_1	FALSE	P.[AP].PR	F8VPD4	9606_0:000c83	1891	1896	PPPVPR	0.151912	-0.104264	-0.861824	0.02472	0.15945	-0.0964319	0.238495	0.160744	0.0289852	0.734218
LIG_SH3_CIN85_PxpxPR_1	FALSE	P.[AP].PR	Q2L6I0	9606_0:001bab	668	673	PPPPPR	-1.46409	-1.19308	-1.26632	-0.591321	-0.279112	0.490307	-0.168982	-0.0585392	-0.319125	1.11005
LIG_SH3_CIN85_PxpxPR_1	FALSE	P.[AP].PR	A0A0A0MQW5	9606_0:0046cd	1153	1158	PEAQPR	-1.47498	-1.3906	-1.46237	-0.0657712	-0.529609	-0.665177	-0.155296	-0.308241	-0.38967	0.220984
LIG_SH3_CIN85_PxpxPR_1	FALSE	P.[AP].PR	Q8N3D4	9606_0:002a24	299	304	PTPAPR	0.959385	0.934081	-1.08329	1.18382	1.18273	0.342389	1.36576	1.36791	0.750014	4.13503
LIG_SH3_CIN85_PxpxPR_1	FALSE	P.[AP].PR	A0A384NYR4	9606_0:003682	24	29	PLPRPR	-0.797507	0.0648305	-0.888396	-0.0344887	-0.459783	-0.734561	-0.495889	-0.331617	-0.558515	1.4389
LIG_SH3_CIN85_PxpxPR_1	FALSE	P.[AP].PR		9606_0:000522	996	1001	PLALPR	0.0229703	-0.118493	-0.0971489	0.0826566	0.0229883	0.736934	0.373192	-0.0481903	0.0893896	1.46745
LIG_SH3_CIN85_PxpxPR_1	FALSE	P.[AP].PR	A0A0S2Z4W1	9606_0:000325	595	600	PSPPPR	-0.795202	0.0891003	-0.805874	0.660788	0.711627	0.103341	0.714181	0.742407	0.185727	0.69538
LIG_SH3_CIN85_PxpxPR_1	FALSE	P.[AP].PR	H9KV90	9606_0:00456d	1373	1378	PQPPPR	-2.79425	-0.920312	-1.73927	-0.203195	-0.26854	1.17253	-0.0754729	0.133589	0.271744	0.75375
LIG_SH3_CIN85_PxpxPR_1	FALSE	P.[AP].PR	Q86Y38	9606_0:003be2	58	63	PAPAPR	-2.76803	-1.98401	-1.59209	-0.333652	-0.816312	-0.478788	-1.17526	-0.982627	-0.64172	0.629041
LIG_SH3_CIN85_PxpxPR_1	FALSE	P.[AP].PR	A0A140VK53	9606_0:003c44	1762	1767	PSPKPR	0.369107	-0.475818	-1.1441	0.181467	0.119001	-0.091303	-0.0232696	0.09157	-0.0386756	-0.542876
LIG_SH3_CIN85_PxpxPR_1	FALSE	P.[AP].PR	Q68D51	9606_0:000014	208	213	PLPKPR	1.0301	0.948516	1.13949	0.964048	0.930046	0.849953	1.00546	1.13522	1.4642	2.17617
LIG_SH3_CIN85_PxpxPR_1	FALSE	P.[AP].PR	O43150	9606_0:000846	931	936	PAPMPR	1.14333	0.951973	0.409498	1.16393	0.915943	1.07088	1.25574	1.21201	1.59532	1.53754
LIG_SH3_CIN85_PxpxPR_1	FALSE	P.[AP].PR	O75056	9606_0:00048d	255	260	PRALPR	0.0682116	0.42023	0.42023	-0.0264578	-0.754142	-0.754142	0.170568	0.300603	0.300603	0.278331
LIG_SH3_CIN85_PxpxPR_1	FALSE	P.[AP].PR	Q8NET4	9606_0:004efc	1040	1045	PMPLPR	0.794781	0.794781	0.794781	-0.756008	-0.756008	-0.756008	-0.481697	-0.481697	-0.481697	1.24799
LIG_SH3_CIN85_PxpxPR_1	FALSE	P.[AP].PR	Q86YV5	9606_0:002230	398	403	PPAHPR	-1.53633	-1.43681	-1.43978	0.000440443	0.504944	0.58695	-0.667654	-0.403051	-0.290162	-0.845221
LIG_SH3_CIN85_PxpxPR_1	FALSE	P.[AP].PR	Q9NPE2	9606_0:00380d	75	80	PGAPPR	0.307641	0.141511	-0.722506	-0.0888689	0.0877416	-0.185406	0.146219	0.279988	-0.115999	0.0316997
LIG_SH3_CIN85_PxpxPR_1	FALSE	P.[AP].PR	A0A024R8M9	9606_0:003e05	707	712	PLPGPR	-0.9971	-0.929737	-0.845245	-0.562868	-0.727725	-0.715687	-0.442181	-0.831396	-0.777579	0.949748
LIG_SH3_CIN85_PxpxPR_1	FALSE	P.[AP].PR	Q9H4L4	9606_0:00415f	35	40	PPPKPR	-0.849239	-1.144	-0.766881	-0.41745	-0.717306	-0.273329	-0.152836	-0.453796	-0.168375	1.39369
LIG_SH3_CIN85_PxpxPR_1	FALSE	P.[AP].PR	Q5TZA2	9606_0:000001	1449	1454	PSPAPR	-2.00391	-1.62613	-1.48342	-1.192	-1.36097	-0.744924	-1.00703	-1.0684	-0.654649	-0.759561
LIG_SH3_CIN85_PxpxPR_1	FALSE	P.[AP].PR	Q9HAW4	9606_0:00064d	540	545	PAAKPR	-0.40112	-0.547174	-1.12336	-0.318642	-0.5802	-0.460795	-0.388585	-0.443536	-0.839585	0.279483
DOC_WW_Pin1_4	TRUE	...([ST])P.	Q9NY61	9606_0:003dd9	142	147	SAKTPG	-1.19671	-1.47485	-1.45706	-1.41455	-1.4438	-1.52069	-1.19966	-1.67208	-1.60307	0.087441
DOC_WW_Pin1_4	TRUE	...([ST])P.	O54918	10090_0:0005ad	135	140	PPASPG	-0.542566	-0.462116	-0.462116	0.307324	0.413857	0.413857	0.660152	1.16862	1.16862	0.322463
DOC_WW_Pin1_4	TRUE	...([ST])P.	Q61457	10090_0:0024c2	381	386	NRISPP	0.782254	1.01556	1.01556	0.62578	0.803265	0.803265	1.57252	1.37263	1.37263	0.392337
DOC_WW_Pin1_4	TRUE	...([ST])P.	P46527	9606_0:002f5c	183	188	VEQTPK	0.392254	0.888617	0.757061	0.119208	0.904186	0.753214	0.833018	1.27055	1.16632	0.280845
DOC_WW_Pin1_4	TRUE	...([ST])P.	Q8BT07	10090_0:0052f9	419	424	KATSPK	-0.561807	-1.15049	-1.07967	0.847108	1.08027	1.15921	2.24729	2.65345	2.69739	1.4964
DOC_WW_Pin1_4	TRUE	...([ST])P.	Q8BT07	10090_0:0052f9	422	427	SPKSPS	0.201205	0.63882	0.812441	0.155289	1.14948	1.0323	0.843524	1.20854	1.15821	0.367125
DOC_WW_Pin1_4	TRUE	...([ST])P.	Q3U182	10090_0:000e5b	132	137	AYLSPP	1.16389	1.33243	1.23702	1.28243	1.40988	1.94838	1.39502	1.44164	1.94511	0.735076
DOC_WW_Pin1_4	TRUE	...([ST])P.	Q9UER7	9606_0:001a6b	186	191	ASQSPR	-0.730526	-0.712951	-0.668823	-0.100487	-0.116117	-0.0821627	-0.45425	-0.421968	-0.401683	-0.393222
DOC_WW_Pin1_4	TRUE	...([ST])P.	Q05397	9606_0:0020c2	970	975	QEISPP	0.0880999	0.42155	-0.72136	0.340235	0.538234	-0.539882	0.497823	0.693733	0.0716804	-0.811673
DOC_WW_Pin1_4	TRUE	...([ST])P.	P01101	10090_0:003db6	228	233	EASTPE	-1.74618	-1.35556	-1.41015	-1.05262	-0.907198	-0.934425	-0.441919	-0.249842	-0.20709	-0.204802
DOC_WW_Pin1_4	TRUE	...([ST])P.	P01101	10090_0:003db6	370	375	SLSSPT	0.390938	1.08123	1.17139	0.468142	1.07719	1.03533	0.44395	1.10362	1.25003	1.83953
DOC_WW_Pin1_4	TRUE	...([ST])P.	Q92945	9606_0:0046d0	177	182	VQISPD	0.675715	-0.16108	-0.291053	0.50271	-0.097139	0.100531	0.835131	0.156101	0.324872	0.051334
DOC_WW_Pin1_4	TRUE	...([ST])P.	P35568	9606_0:000c08	430	435	YGSSPC	1.08572	1.11772	-0.156141	0.953025	1.12669	0.283793	1.28812	1.35463	1.82372	0.0725138
DOC_WW_Pin1_4	TRUE	...([ST])P.	P05412	9606_0:0004d2	59	64	LLTSPD	0.208027	0.560311	1.08105	0.302458	0.58002	1.78792	0.486708	0.735402	1.84786	2.33348
DOC_WW_Pin1_4	TRUE	...([ST])P.	Q96Q89	9606_0:0027dd	1640	1645	GCTTPV	0.0831744	-0.854045	-1.07659	-0.473266	-0.955614	-1.04279	0.747995	0.871774	1.20963	1.33164
DOC_WW_Pin1_4	TRUE	...([ST])P.	P06876	10090_0:0032f8	643	648	EVESPT	0.54546	0.186019	-0.119206	0.999311	0.470642	0.433699	0.922873	1.1063	1.42712	0.282313
DOC_WW_Pin1_4	TRUE	...([ST])P.	Q80Z64	10090_0:001bbb	48	53	EAASPR	1.66546	2.21533	2.1722	0.567073	0.318977	0.314493	1.61503	1.76434	1.74749	0.777514
DOC_WW_Pin1_4	TRUE	...([ST])P.	Q80Z64	10090_0:001bbb	61	66	LQGSPD	1.62482	1.64729	1.67152	1.55106	2.07285	2.00965	2.13833	2.84157	2.8669	0.799403
DOC_WW_Pin1_4	TRUE	...([ST])P.	P14598	9606_0:001d4b	341	346	GPQSPG	-1.42979	-1.56547	-1.31782	-1.34806	-1.37977	-1.1356	-1.19779	-0.529991	-0.114025	0.0336829
DOC_WW_Pin1_4	TRUE	...([ST])P.	Q9Y618	9606_0:003032	1229	1234	THGTPA	1.06226	1.38643	0.192167	1.01888	1.53693	2.66992	0.98764	1.52914	2.40132	2.26582
DOC_WW_Pin1_4	TRUE	...([ST])P.	Q9Y618	9606_0:003032	1432	1437	LRHTPE	0.645132	-0.783444	-1.01875	0.682556	-0.277551	0.169027	0.773075	0.557421	1.09056	0.224087
DOC_WW_Pin1_4	TRUE	...([ST])P.	Q99K48	10090_0:0058d4	417	422	PPGTPA	-1.18474	-1.77742	-1.95108	-1.13759	-1.10939	-1.26468	-1.50853	-1.22951	-0.96194	-0.29568
DOC_WW_Pin1_4	TRUE	...([ST])P.	Q99K48	10090_0:0058d4	435	440	LGLTPP	-1.03632	-2.32577	-2.65954	-1.37617	-1.74696	-1.46521	-0.521055	-1.05057	-0.921225	0.0701373
DOC_WW_Pin1_4	TRUE	...([ST])P.	Q99K48	10090_0:0058d4	457	462	IGGTPP	-2.31885	-1.87052	-2.17264	-0.988135	-1.36059	-1.3592	-1.1159	-0.96242	-0.947051	-0.18439
DOC_WW_Pin1_4	TRUE	...([ST])P.	P46531	9606_0:00266d	2117	2122	LVRSPQ	0.968817	1.00946	0.87175	0.620674	0.823629	1.27335	1.11309	1.24701	2.00382	-0.113648
DOC_WW_Pin1_4	TRUE	...([ST])P.	P46531	9606_0:00266d	2128	2133	LGGTPT	-0.62022	-1.10358	-1.61621	-0.584114	-1.12677	-0.607121	-0.733893	-0.821954	-0.171092	0.119896
DOC_WW_Pin1_4	TRUE	...([ST])P.	P46531	9606_0:00266d	2132	2137	PTLSPP	1.32895	1.06261	-1.10505	1.17887	1.17053	1.55371	1.28031	1.37359	2.0897	0.979734
DOC_WW_Pin1_4	TRUE	...([ST])P.	P22736	9606_0:0030be	136	141	SAPSPS	1.39786	1.59219	0.425984	1.18798	1.18562	2.28404	1.34784	1.77654	3.03991	0.745295
DOC_WW_Pin1_4	TRUE	...([ST])P.	P22736	9606_0:0030be	139	144	SPSTPS	1.41801	1.34499	-0.0201381	1.43103	1.88682	2.21578	1.65802	1.91219	1.39133	1.2043
DOC_WW_Pin1_4	TRUE	...([ST])P.	P04637	9606_0:003d81	29	34	NVLSPL	-1.42802	-1.38938	-1.1002	-0.818711	-0.94923	-1.07627	-0.190496	-0.47683	-0.380107	-0.00987641
DOC_WW_Pin1_4	TRUE	...([ST])P.	P04637	9606_0:003d81	77	82	AAPTPA	-1.35816	-1.2452	-1.28415	-0.120813	0.0570532	0.407347	-0.256105	-0.160593	-0.0635292	0.0937055
DOC_WW_Pin1_4	TRUE	...([ST])P.	P04637	9606_0:003d81	311	316	TSSSPQ	-0.605952	-0.857432	-1.19305	-0.532785	-0.995733	-0.861297	-0.186583	-0.508755	-0.422611	-0.4863
DOC_WW_Pin1_4	TRUE	...([ST])P.	P29590	9606_0:003831	399	404	KKASPE	-0.36366	-0.33535	-0.445271	-0.336503	-0.325781	-0.399037	0.320682	0.269773	0.528224	-1.28006
DOC_WW_Pin1_4	TRUE	...([ST])P.	P29590	9606_0:003831	405	410	AASTPR	-0.00139817	0.067198	-0.0504198	0.370608	0.320401	0.360566	-0.199042	-0.121534	0.0379958	-0.597649
DOC_WW_Pin1_4	TRUE	...([ST])P.	P29590	9606_0:003831	501	506	ARSSPE	-0.487414	-0.428787	-0.5641	0.00872612	0.0700914	0.0121015	0.742724	0.859473	0.987036	0.684346
DOC_WW_Pin1_4	TRUE	...([ST])P.	P29590	9606_0:003831	514	519	KAVSPP	-0.395294	-0.42269	-0.555944	0.510563	0.656343	0.493611	0.989303	1.13188	1.22974	0.177041
DOC_WW_Pin1_4	TRUE	...([ST])P.	P29590	9606_0:003831	523	528	GPPSPR	-0.651941	-0.620494	-0.633692	0.149271	0.0569697	0.103655	0.851867	0.962024	1.04736	0.228115
DOC_WW_Pin1_4	TRUE	...([ST])P.	P29590	9606_0:003831	526	531	SPRSPV	-0.692694	-0.648219	-0.605334	-0.0132507	0.0571345	-0.161358	0.768245	0.823364	0.776797	1.1792
DOC_WW_Pin1_4	TRUE	...([ST])P.	Q9Y6H5	9606_0:001837	254	259	CVLSPV	1.55006	1.85228	1.59899	1.56938	2.26209	2.02357	1.6873	2.37192	2.46492	2.14488
DOC_WW_Pin1_4	TRUE	...([ST])P.	Q9Y6H5	9606_0:001837	258	263	PVKSPH	-0.0768928	-0.0969468	-0.591499	-0.194624	-0.140506	-0.283489	0.0209341	0.282544	0.152182	1.83735
DOC_WW_Pin1_4	TRUE	...([ST])P.	P33242	10090_0:0008ca	199	204	PYASPP	-1.87934	-1.08632	-1.36548	-0.534471	-0.585003	-0.386473	-0.455234	-0.307624	0.536227	-0.311102
DOC_WW_Pin1_4	TRUE	...([ST])P.	Q04206	9606_0:002d1e	250	255	VFRTPP	1.367	1.4651	1.57078	1.51163	1.88487	2.48798	1.50017	1.899	2.54018	2.72364
DOC_WW_Pin1_4	FALSE	...([ST])P.	Q8IWI9	9606_0:0038c6	603	608	QNASPN	-1.1117	-1.10948	-0.969765	-0.979184	0.390718	0.455533	-0.955591	0.544348	0.711456	-0.643233
DOC_WW_Pin1_4	FALSE	...([ST])P.	A3KMH2	9606_0:002054	2607	2612	RAASPA	-1.20209	-1.28379	-1.40069	-0.73971	-0.55515	-0.437675	0.252398	0.416042	0.678938	1.2256
DOC_WW_Pin1_4	FALSE	...([ST])P.	A0A0A0MQW5	9606_0:0046cd	527	532	SARSPS	1.34454	0.746204	0.362615	1.56877	1.52432	1.1332	1.79055	1.79183	1.275	-0.0545763
DOC_WW_Pin1_4	FALSE	...([ST])P.	Q9UQ26	9606_0:0022e5	562	567	LASTPE	0.854448	1.15185	0.322794	0.836551	1.0934	1.03911	0.896625	1.15803	1.04362	0.838463
DOC_WW_Pin1_4	FALSE	...([ST])P.	Q68CZ2	9606_0:001e45	656	661	QQPSPS	-1.42439	-1.42585	-1.40048	-0.802876	-0.351864	0.526142	0.21232	0.627006	1.7695	0.271992
DOC_WW_Pin1_4	FALSE	...([ST])P.	B4DL97	9606_0:002de5	54	59	GSGTPA	-1.77408	-0.688434	-0.967148	-0.00794421	-0.094593	-0.10443	-0.211679	-0.312858	0.0878775	-0.901797
DOC_WW_Pin1_4	FALSE	...([ST])P.	A0A0S2Z5T8	9606_0:004565	96	101	DIETPD	0.835349	1.2075	-0.100435	0.715597	0.774477	0.440909	0.720677	1.05446	0.891104	0.455904
DOC_WW_Pin1_4	FALSE	...([ST])P.	A9YTQ3	9606_0:0015a2	389	394	RRETPG	-0.590092	-0.73314	-0.88918	-1.04097	-0.812418	-0.961324	-0.72088	0.101238	0.722951	-0.297951
DOC_WW_Pin1_4	FALSE	...([ST])P.	Q99674	9606_0:000c18	155	160	LAPSPQ	-1.10919	-0.764282	-0.764282	-0.961638	-0.647613	-0.647613	-0.892895	-0.985127	-0.985127	-1.18219
DOC_WW_Pin1_4	FALSE	...([ST])P.	A0A2R8Y566	9606_0:00423f	333	338	EALTPI	-0.364618	-1.24968	-1.20089	0.212065	-0.91843	-1.03714	-0.125622	-0.905682	-0.742704	-0.148361
DOC_WW_Pin1_4	FALSE	...([ST])P.	Q5H9I0	9606_0:004ff6	89	94	SYSSPP	1.44704	1.39901	-0.313277	-1.19621	-0.518486	-0.282918	0.593542	0.956493	0.74068	-0.190948
DOC_WW_Pin1_4	FALSE	...([ST])P.	A0A2R8Y6F3	9606_0:0009da	346	351	DLGSPS	1.05645	1.11074	-0.400384	0.87285	0.499677	-0.405019	0.985314	1.43878	0.561033	0.351347
DOC_WW_Pin1_4	FALSE	...([ST])P.	F8WDM8	9606_0:0006f6	618	623	FIGSPG	-0.155446	0.0101463	-0.0316171	-0.596413	-0.430942	-1.09122	-0.344905	-0.196646	-0.297758	-0.288427
DOC_WW_Pin1_4	FALSE	...([ST])P.	Q5M9N0	9606_0:001407	1001	1006	SAASPS	-1.09873	-0.697633	-0.735448	-0.407969	-0.555549	-0.49072	-0.0325035	-0.280096	-0.204766	-0.0171438
DOC_WW_Pin1_4	FALSE	...([ST])P.	Q13905	9606_0:00265c	227	232	GRPSPT	0.782116	0.849795	-1.30766	0.778111	0.965884	0.04068	0.712145	0.945949	-0.338645	-0.299933
DOC_WW_Pin1_4	FALSE	...([ST])P.	Q5T8P4	9606_0:00331e	249	254	YPATPN	1.24293	0.164358	-0.10712	1.07764	-0.181795	-0.953578	1.14738	0.698348	1.55779	0.179701
DOC_WW_Pin1_4	FALSE	...([ST])P.	O43525	9606_0:002169	452	457	IEESPS	0.36643	1.08528	-1.14485	0.449937	1.24346	0.242675	0.483819	1.3151	1.71156	0.817955
DOC_WW_Pin1_4	FALSE	...([ST])P.	B3KX39	9606_0:00236e	788	793	NGASPN	-0.0295758	-1.18022	-0.896137	-0.172861	-1.33152	-1.14093	0.0572542	-1.22473	-0.946929	-0.367241
DOC_WW_Pin1_4	FALSE	...([ST])P.	Q5HYC2	9606_0:00269a	1298	1303	DQNSPN	0.638723	-0.277194	-0.688661	0.710607	-0.249409	-0.277457	0.895809	-0.00306124	0.0791125	-0.633126
DOC_WW_Pin1_4	FALSE	...([ST])P.	A0A140VJQ9	9606_0:0044f2	188	193	PRYTPS	-1.13504	-1.40541	-1.71273	-0.955324	-1.22105	-1.36879	-0.950103	-1.24423	-1.55218	-1.32439
DOC_WW_Pin1_4	FALSE	...([ST])P.	O14497	9606_0:00039f	489	494	PSQTPH	-1.82668	-2.10812	-2.11561	0.102111	-0.213124	0.102198	0.221024	0.125309	0.146355	0.418158
DOC_WW_Pin1_4	FALSE	...([ST])P.	Q01484	9606_0:0012c6	1960	1965	LPVSPS	-0.728047	-1.53664	-1.04238	1.0669	0.271106	-0.242163	1.28119	1.40124	1.74354	1.96163
DOC_WW_Pin1_4	FALSE	...([ST])P.	Q6PKG0	9606_0:0017f0	299	304	APPTPA	-2.60912	-2.35757	-1.86554	-0.191634	-0.35133	-0.600211	-0.589901	-0.622771	-0.10131	-0.132882
DOC_WW_Pin1_4	FALSE	...([ST])P.	Q9P2R6	9606_0:0006ff	1109	1114	PPRSPS	-0.108223	0.623238	0.588646	0.494269	0.717789	0.427437	0.846959	1.02553	1.11809	0.713698
DOC_WW_Pin1_4	FALSE	...([ST])P.	O75717	9606_0:00363c	954	959	NEKSPI	0.129474	0.0884592	-0.925944	-0.281474	-0.47495	-0.754609	0.352191	0.331069	1.37564	0.220987
DOC_WW_Pin1_4	FALSE	...([ST])P.	Q86US8	9606_0:003e5d	199	204	IEKSPG	-1.0635	-1.44275	-1.24164	-1.68284	-1.61811	-1.20268	-1.51926	-1.37049	-0.680935	-0.555918
DOC_WW_Pin1_4	FALSE	...([ST])P.	A0A087WWT6	9606_0:002140	650	655	TPGTPS	0.709463	0.443986	-0.782338	-0.103848	0.456791	0.18094	0.157921	0.518035	0.16058	0.808836
DOC_WW_Pin1_4	FALSE	...([ST])P.	Q9UIG0	9606_0:001f18	345	350	LSGSPL	0.0478933	0.481801	0.639743	-0.00441579	0.611351	0.536043	0.331503	0.955754	1.58485	1.00501
DOC_WW_Pin1_4	FALSE	...([ST])P.	Q8N4L4	9606_0:003d07	101	106	MTVSPP	1.25434	1.25434	1.25434	1.15427	1.15427	1.15427	1.17881	1.17881	1.17881	0.341805
DOC_WW_Pin1_4	FALSE	...([ST])P.	A8K2J6	9606_0:0003c6	508	513	QPGTPG	-1.82164	-1.60319	-0.756479	-1.69942	-1.37125	-0.802943	-1.67319	-1.49242	-1.19706	-0.874066
DOC_WW_Pin1_4	FALSE	...([ST])P.	Q8IY92	9606_0:003c49	1520	1525	PPETPP	0.288041	0.202063	-0.434961	-0.188907	-0.297697	-0.221742	1.90721	2.15224	2.86309	0.830843
DOC_WW_Pin1_4	FALSE	...([ST])P.	Q9HBM0	9606_0:00306e	751	756	LQLSPD	0.302334	-0.0261451	-0.4783	0.0690777	-0.212887	-0.383563	0.313956	0.0824802	-0.126096	1.23555
DOC_WW_Pin1_4	FALSE	...([ST])P.	Q7Z4N2	9606_0:0038c9	1327	1332	LSTSPG	0.478971	-0.484019	-0.70799	-0.349485	0.150694	-0.448708	0.849454	1.57906	1.11627	0.117932
DOC_WW_Pin1_4	FALSE	...([ST])P.	A6NE01	9606_0:0032f7	1624	1629	ISLTPQ	1.92914	1.92914	1.92914	0.510286	0.510286	0.510286	0.938941	0.938941	0.938941	0.799188
DOC_WW_Pin1_4	FALSE	...([ST])P.	A0A024R1A2	9606_0:004e31	12	17	SDESPS	-0.262082	0.100983	-0.943507	-0.219784	-0.0182546	-0.107726	-0.194217	0.112748	-0.547788	-0.0501931
DOC_WW_Pin1_4	FALSE	...([ST])P.	A0A2R8Y5S3	9606_0:0026a3	501	506	GFDSPF	1.50232	1.37354	-0.215863	1.52933	1.65847	0.101251	1.50361	1.80617	1.32132	0.302641
DOC_WW_Pin1_4	FALSE	...([ST])P.	Q12857	9606_0:000498	518	523	TYSTPS	0.267956	0.477806	0.189091	0.0315119	0.316392	-0.438358	0.477685	0.67594	0.474796	-0.296861
DOC_WW_Pin1_4	FALSE	...([ST])P.	G3V1T9	9606_0:002ad7	134	139	SFSSPE	-0.668906	0.408366	-0.646757	0.0316312	1.00042	0.109494	0.323566	1.26245	0.772327	0.533799
DOC_WW_Pin1_4	FALSE	...([ST])P.	P20849	9606_0:0018e2	329	334	PDGSPG	0.112082	-0.790057	-0.960516	-0.482547	-0.664402	-0.369755	-0.38929	0.0353382	-0.115681	-0.434957
DOC_WW_Pin1_4	FALSE	...([ST])P.	A0A024QZE7	9606_0:0039af	64	69	KPRSPK	-0.950341	-0.548749	-1.00495	-0.249617	-0.0266349	0.174464	0.360097	0.468838	0.552811	-0.301732
DOC_WW_Pin1_4	FALSE	...([ST])P.	A6NJT0	9606_0:001f87	337	342	LSDSPP	-1.47484	-1.24627	-1.74082	-0.0668054	-0.835157	-0.911863	0.374023	-0.425873	-0.656889	0.305125
DOC_WW_Pin1_4	FALSE	...([ST])P.	O60333	9606_0:00072e	463	468	IMSTPG	-0.416795	0.0171703	-2.0912	-0.0740714	0.110443	-1.53063	0.113193	0.428553	-0.949997	-0.164626
DOC_WW_Pin1_4	FALSE	...([ST])P.	A0A090N7S8	9606_0:001f4c	280	285	PFSSPP	-1.18571	-1.16752	-1.17648	-0.491963	-0.490773	-0.478598	0.0527989	0.0596437	0.0754337	0.00318839
DOC_WW_Pin1_4	FALSE	...([ST])P.	O95680	9606_0:001a6a	1682	1687	TDPTPD	-0.607397	-0.782609	-0.52188	-0.72597	-0.523789	-0.452179	-0.502584	-0.363104	-0.348596	0.373715
DOC_WW_Pin1_4	FALSE	...([ST])P.	Q64ET8	9606_0:00120c	165	170	GVQTPS	2.18586	2.18586	2.18586	-0.223246	-0.223246	-0.223246	0.643504	0.643504	0.643504	2.48909
DOC_WW_Pin1_4	FALSE	...([ST])P.	Q59H34	9606_0:0015bf	848	853	GEVSPP	-1.17966	-0.400932	-0.0086713	-0.152605	0.452701	0.329806	-0.442723	0.483046	0.686355	-0.237894
DOC_WW_Pin1_4	FALSE	...([ST])P.	A8K7F2	9606_0:004329	17	22	ASSTPD	1.49594	1.49248	-0.466357	1.30195	1.30653	0.194731	1.34669	1.52208	1.41269	0.22857
DOC_WW_Pin1_4	FALSE	...([ST])P.	Q6MZM9	9606_0:0011ee	207	212	PHPSPS	-0.547122	-0.547122	-0.547122	-0.58737	-0.58737	-0.58737	-0.970363	-0.970363	-0.970363	-0.371998
DOC_WW_Pin1_4	FALSE	...([ST])P.	B4DN02	9606_0:000628	40	45	KPPSPV	-1.09708	-0.987102	-0.997314	0.0796624	0.39978	0.310586	1.53707	1.48763	2.0872	1.51326
DOC_WW_Pin1_4	FALSE	...([ST])P.	Q969F2	9606_0:001636	14	19	RRESPE	-1.19163	-0.624727	-1.16822	-0.71049	-0.431792	-0.81139	-1.41679	-0.412878	-0.523498	-0.968612
DOC_WW_Pin1_4	FALSE	...([ST])P.	A4FUJ8	9606_0:004ca1	567	572	ENSTPG	-0.422682	-1.09874	-1.31794	-0.696354	-0.536612	-0.432432	-0.572211	-0.762942	-0.610106	-0.508898
DOC_WW_Pin1_4	FALSE	...([ST])P.	A0FGR9	9606_0:000fe7	693	698	GPHSPG	0.149225	-0.927838	-0.842175	0.586983	0.611692	1.11798	1.1292	2.62277	2.97698	2.11209
DOC_WW_Pin1_4	FALSE	...([ST])P.	Q8NDV7	9606_0:003cab	767	772	DKTSPN	-1.60579	-1.88225	-1.57316	-1.03056	-1.24507	-0.412995	-0.942917	-0.378959	0.726345	-1.01171
DOC_WW_Pin1_4	FALSE	...([ST])P.	Q9C0H9	9606_0:003e32	840	845	LSQSPK	0.82981	-0.870796	-0.102522	0.262652	-0.619877	-0.985814	0.941197	0.0915733	0.166613	-0.893181
DOC_WW_Pin1_4	FALSE	...([ST])P.	A0A024R1K0	9606_0:004b75	689	694	SMLSPS	1.07895	1.14786	-0.164639	0.967502	1.23116	-0.203833	0.978345	1.15689	0.0281809	2.03694
DOC_WW_Pin1_4	FALSE	...([ST])P.	Q9BRD4	9606_0:00420a	764	769	ANSTPV	-0.803533	-1.05812	-0.7082	-1.12658	-0.389696	0.0440291	-0.869044	0.419081	0.893928	0.924382
DOC_WW_Pin1_4	FALSE	...([ST])P.	A0A024R1Y6	9606_0:004534	55	60	LEGTPS	-0.479333	-0.661082	-0.661082	-0.167087	-0.411666	-0.411666	-0.21278	-0.213808	-0.213808	-0.211965
DOC_WW_Pin1_4	FALSE	...([ST])P.	Q5CZA5	9606_0:004626	151	156	GKMSPK	-0.592571	-0.511754	-0.709493	-1.14509	-0.9145	-1.10373	0.0612464	0.0988493	0.0259582	-0.332684
DOC_WW_Pin1_4	FALSE	...([ST])P.	Q8NCD3	9606_0:000b9c	43	48	FEDTPV	-0.112797	-0.0705927	-0.0705927	-0.362355	-0.369198	-0.369198	0.225636	0.283585	0.283585	1.42926
DOC_WW_Pin1_4	FALSE	...([ST])P.	P54259	9606_0:0031b5	665	670	RTGTPP	-1.98837	-1.90142	-2.04306	0.164294	0.241719	0.227829	0.549683	0.604603	0.685462	1.18971
DOC_WW_Pin1_4	FALSE	...([ST])P.	A0A024R1E5	9606_0:004b3f	2090	2095	PLSSPP	-2.72374	-2.3085	-1.69874	-2.12998	-1.51439	-0.924009	-1.62225	-1.17942	-0.525954	-0.661895
DOC_WW_Pin1_4	FALSE	...([ST])P.	Q9H9J4	9606_0:001f0f	852	857	EGLSPA	-0.60794	-0.951056	-0.806515	-0.182577	-0.497642	-0.196076	0.466094	0.385275	1.12895	-0.274049
DOC_WW_Pin1_4	FALSE	...([ST])P.	Q01804	9606_0:0014b7	574	579	LLVSPE	-0.956316	-0.932242	-1.12774	0.271181	-0.228889	-0.84033	-0.546551	0.22226	0.318819	-0.26373
DOC_WW_Pin1_4	FALSE	...([ST])P.	A0A384MDP3	9606_0:004b3d	358	363	EAGSPG	-1.71749	-1.12305	-1.14246	-0.922915	-0.751257	-0.732874	-1.17379	-1.1334	-1.09992	-0.588057
DOC_WW_Pin1_4	FALSE	...([ST])P.	A0A140VK53	9606_0:003c44	200	205	ESSSPR	1.32221	1.73615	2.03099	0.0396919	0.365245	-0.0846103	1.1342	1.40216	1.5858	1.03287
DOC_WW_Pin1_4	FALSE	...([ST])P.	A0A024R6E4	9606_0:003622	422	427	SLSSPS	0.943612	0.13458	-0.686395	0.834523	-0.0470438	-0.55722	0.802808	0.183998	0.136232	-0.108675
DOC_WW_Pin1_4	FALSE	...([ST])P.	A0A024R0R3	9606_0:004428	310	315	SEQTPA	-0.865659	-1.64404	-1.47688	-0.662168	-0.650312	-0.659629	-0.596505	-0.980245	-0.491309	0.131946
DOC_WW_Pin1_4	FALSE	...([ST])P.	P28838	9606_0:0013df	265	270	YKGSPN	-1.35011	-1.4135	-1.50144	-1.40988	-1.3988	-1.39865	-1.28703	-1.25782	-1.15264	-1.03299
DOC_WW_Pin1_4	FALSE	...([ST])P.	P58004	9606_0:0000c0	228	233	QAPTPP	0.0637135	-0.119844	-1.08421	-0.589117	-0.248813	-0.446864	0.379929	-0.332183	-0.290735	-0.813013
DOC_WW_Pin1_4	FALSE	...([ST])P.	P06401	9606_0:002c91	347	352	ASSTPV	-1.69308	-1.40289	-1.40289	-0.826129	-0.371895	-0.371895	-0.392372	0.117642	0.117642	0.776607
DOC_WW_Pin1_4	FALSE	...([ST])P.	A8K031	9606_0:00427a	27	32	GLYTPQ	0.766904	1.24331	0.695601	1.02219	0.773927	0.26202	1.25495	1.42784	1.18284	1.4656
DOC_WW_Pin1_4	FALSE	...([ST])P.	A0A024R162	9606_0:00264f	11	16	HHQTPD	0.665017	0.665017	0.665017	0.222965	0.222965	0.222965	-0.0737765	-0.0737765	-0.0737765	-1.45972
DOC_WW_Pin1_4	FALSE	...([ST])P.	H3BS19	9606_0:003c4d	2240	2245	SGDTPK	-0.803479	-0.845956	-0.845956	-0.624576	-0.557192	-0.557192	-0.286516	-0.253075	-0.253075	0.80199
DOC_WW_Pin1_4	FALSE	...([ST])P.	A6NE01	9606_0:0032f7	1944	1949	KSWSPS	0.4083	0.4083	0.4083	-0.463622	-0.463622	-0.463622	-0.14632	-0.14632	-0.14632	0.429585
DOC_WW_Pin1_4	FALSE	...([ST])P.	Q96JK2	9606_0:0036b3	624	629	LSSSPT	0.278688	0.145122	-0.277257	0.54691	0.17403	0.0196087	0.400984	0.645602	0.516564	1.48124
DOC_WW_Pin1_4	FALSE	...([ST])P.	A0A024R8V6	9606_0:004093	578	583	LSTSPK	0.722779	0.574671	-0.0839809	0.544501	-0.172119	-0.288873	1.38671	0.978595	1.35114	1.13088
DOC_WW_Pin1_4	FALSE	...([ST])P.	A0A0B4J1S8	9606_0:0001e0	254	259	PSLSPA	-2.64913	-1.81078	-1.38134	-0.824144	-0.338093	-0.596405	-0.683494	-0.46605	-0.244433	-0.103417
DOC_WW_Pin1_4	FALSE	...([ST])P.	Q8IYL2	9606_0:00137d	74	79	GQGSPG	-1.47422	-1.04266	-1.16864	-0.664582	-0.435525	-0.56585	-0.714159	-0.53281	-0.398226	0.111303
DOC_WW_Pin1_4	FALSE	...([ST])P.	Q14203	9606_0:000b1a	101	106	DTTSPE	-0.609947	0.0295381	-1.74713	-0.313552	0.233934	-0.842585	0.370623	0.639975	-0.0346481	-0.93939
DOC_WW_Pin1_4	FALSE	...([ST])P.	P12259	9606_0:000134	913	918	DTGSPS	-2.35702	-2.02445	-2.15803	-1.23587	-1.03866	-0.978825	-0.298309	-0.131615	-0.124909	0.350679
DOC_WW_Pin1_4	FALSE	...([ST])P.	A6NHQ4	9606_0:004162	63	68	AARSPV	-1.19306	-1.19627	-1.23749	-0.248614	-0.429798	-0.43695	0.0192384	0.00816424	0.0373891	0.147111
DOC_WW_Pin1_4	FALSE	...([ST])P.	O95817	9606_0:002738	373	378	PPPSPG	-0.594977	-0.655102	-0.655102	-0.439386	0.0613734	0.0613734	-0.127983	0.0204395	0.0204395	0.254616
DOC_WW_Pin1_4	FALSE	...([ST])P.	Q8IYS1	9606_0:001b59	157	162	VLGTPA	0.964086	0.961435	0.929219	1.04653	1.05253	1.07223	1.05501	1.04038	1.04328	1.76437
DOC_WW_Pin1_4	FALSE	...([ST])P.	O00401	9606_0:001d88	453	458	QESTPP	-1.0666	-0.85086	-1.61721	-1.46503	-0.502483	-0.366652	-1.55	-0.832931	-0.888662	-1.32178
DOC_WW_Pin1_4	FALSE	...([ST])P.	B3KWR7	9606_0:003e7a	446	451	RESSPK	0.700728	0.910734	-1.10721	0.909903	0.989694	-0.349819	0.996881	1.16041	0.577777	-0.631633
DOC_WW_Pin1_4	FALSE	...([ST])P.	Q96PD2	9606_0:0010a4	589	594	HEETPV	0.247361	-0.892617	-0.646525	0.043181	-1.32509	-1.24766	0.0650479	-0.957885	-0.853457	-0.222816
DOC_WW_Pin1_4	FALSE	...([ST])P.	A0A0S2Z693	9606_0:000fdd	705	710	NRHTPL	-0.757836	-0.440641	-0.755146	-0.800295	-0.6504	-0.865838	-0.672279	-0.528987	-0.454677	0.609346
DOC_WW_Pin1_4	FALSE	...([ST])P.	B2KYM6	9606_0:003d9e	98	103	NPNSPS	-0.444825	-0.625255	-0.329426	-0.498563	-0.182712	-0.602794	1.41094	0.885445	1.34194	-0.544923
DOC_WW_Pin1_4	FALSE	...([ST])P.	Q96JM7	9606_0:001a40	541	546	PPLSPL	-0.238683	-0.747022	-0.710742	-0.695382	-0.40787	-0.21271	-0.436095	-0.568667	-0.346099	-1.23074
DOC_WW_Pin1_4	FALSE	...([ST])P.	O60500	9606_0:0042a7	1142	1147	RDFSPQ	-0.331422	0.128296	-0.651619	0.0687727	-0.491977	-0.877846	0.0756726	0.554925	0.291041	-0.104143
DOC_WW_Pin1_4	FALSE	...([ST])P.	B7Z3Q4	9606_0:00092e	151	156	PSDTPP	-0.323494	-0.30534	1.06867	-0.396533	-0.169839	-0.0608147	-0.365928	-0.231764	1.1928	1.61411
DOC_WW_Pin1_4	FALSE	...([ST])P.	Q9ULL5	9606_0:004533	1325	1330	PPATPA	-1.6006	-1.45945	-0.538657	-1.31919	-1.13141	-0.28455	-1.19191	-1.01978	-0.107394	-0.571059
DOC_WW_Pin1_4	FALSE	...([ST])P.	A0A087WYL5	9606_0:003c69	165	170	TVTSPV	0.663728	0.169552	-0.149849	0.553829	0.621079	0.40432	0.867691	0.588207	0.313189	-0.374019
DOC_WW_Pin1_4	FALSE	...([ST])P.	A0A087X0K8	9606_0:003dd5	1017	1022	GHHSPA	-0.588127	-0.588127	-0.962114	-0.374396	-0.374396	-0.87243	0.879881	0.879881	1.07429	0.205163
DOC_WW_Pin1_4	FALSE	...([ST])P.	A0A0A0MSI2	9606_0:000670	770	775	EPLSPI	0.984777	1.43438	1.46512	0.58573	1.42164	1.09394	0.667813	1.65151	2.68307	2.795
DOC_WW_Pin1_4	FALSE	...([ST])P.	Q674R7	9606_0:00203a	92	97	IPATPP	-1.29386	-1.29386	-2.20319	0.0755579	0.0755579	0.613574	-0.0453773	-0.0453773	0.565052	0.230226
DOC_WW_Pin1_4	FALSE	...([ST])P.	A0A024R632	9606_0:003b15	136	141	MLGSPE	-0.470346	-1.8434	-1.61873	-0.552484	-1.8601	-1.61365	-0.784893	-2.09972	-1.74372	-0.906255
DOC_WW_Pin1_4	FALSE	...([ST])P.	Q9UPA5	9606_0:000feb	3876	3881	PGGTPG	-1.53068	-0.858214	-0.858214	-1.35432	-1.5055	-1.5055	-1.10009	-1.09092	-1.09092	-0.490198
DOC_WW_Pin1_4	FALSE	...([ST])P.	Q6ZTQ3	9606_0:001496	175	180	EPDSPV	0.0581354	-0.661959	-1.12145	-0.135189	-0.552172	-0.715489	-0.369904	-0.552696	-0.662859	0.414305
DOC_WW_Pin1_4	FALSE	...([ST])P.	O43497	9606_0:003d49	514	519	PRASPE	0.283416	-0.995808	-0.513762	0.775148	-0.281181	0.449372	0.877683	0.356198	1.33266	-0.351026
DOC_WW_Pin1_4	FALSE	...([ST])P.	Q9BQI5	9606_0:000359	156	161	VRKSPR	-0.492585	-0.239061	-1.38016	0.628858	0.833977	0.0186019	1.04181	1.11651	0.952551	0.764527
DOC_WW_Pin1_4	FALSE	...([ST])P.	H7C175	9606_0:003d35	1100	1105	FLLTPV	1.10795	-0.0188568	0.112413	0.776854	-0.396864	-0.134874	1.21996	0.509646	0.441408	0.489471
DOC_WW_Pin1_4	FALSE	...([ST])P.	A0A0D9SEX9	9606_0:0003f3	639	644	GLLSPI	-0.732112	-0.26438	0.214706	0.0616381	-0.0224051	0.00793577	0.349417	1.00766	1.12568	1.33041
DOC_WW_Pin1_4	FALSE	...([ST])P.	Q5THK1	9606_0:004bd3	151	156	EKTSPS	-0.787885	-0.766691	-0.766691	-0.742962	-0.810666	-0.810666	-0.445395	-0.440413	-0.440413	-0.0960151
DOC_WW_Pin1_4	FALSE	...([ST])P.	A0A140VKG4	9606_0:001740	5	10	DIETPL	-0.669193	-0.932024	-0.465271	-0.944614	-0.791585	-1.19053	-0.223808	0.0288148	-0.130893	0.757016
DOC_WW_Pin1_4	FALSE	...([ST])P.	Q96PD2	9606_0:0010a4	516	521	TTVTPN	1.10014	0.54448	0.493214	1.19588	1.22027	1.18268	1.26862	0.904876	0.848056	-0.0644735
DOC_WW_Pin1_4	FALSE	...([ST])P.	A0A024QZW3	9606_0:001aad	42	47	AGSSPA	-2.0902	-2.44387	-2.89821	-0.96116	-0.947242	-0.389313	-0.463204	-0.343177	-0.717033	-0.0188681
DOC_WW_Pin1_4	FALSE	...([ST])P.		9606_0:0030f8	132	137	PASSPC	-1.31608	-1.72543	-1.36202	-0.288466	0.0179972	-1.18505	0.0896151	0.633264	0.653765	-0.331968
DOC_WW_Pin1_4	FALSE	...([ST])P.	B2R612	9606_0:0019dc	154	159	FLISPP	1.0741	0.93196	0.925834	0.283101	0.533153	0.880846	0.343175	0.563097	0.871108	1.22465
DOC_WW_Pin1_4	FALSE	...([ST])P.	Q13438	9606_0:002f33	332	337	QDPSPE	-1.73059	-1.63152	-1.51259	-1.34059	-1.45083	-1.44149	-0.818414	-0.977953	-0.836944	-0.93353
DOC_WW_Pin1_4	FALSE	...([ST])P.	A6NC98	9606_0:002b74	577	582	ESGSPV	-1.19013	-1.62854	-1.43977	-1.95415	-1.91085	-1.1959	-1.64571	-1.57347	-0.91998	0.337912
DOC_WW_Pin1_4	FALSE	...([ST])P.	E9PEI6	9606_0:0019f6	749	754	ENTTPS	0.396909	0.396909	0.474888	0.126178	0.126178	0.215886	0.441554	0.441554	0.502533	1.30862
DOC_WW_Pin1_4	FALSE	...([ST])P.	Q5H9L4	9606_0:004f1b	13	18	NDSTPT	-2.98497	-2.94184	-1.87347	-0.613446	-0.637911	-1.25078	-0.654496	-0.777263	-0.621414	-0.510331
DOC_WW_Pin1_4	FALSE	...([ST])P.	O43166	9606_0:003695	22	27	TDGTPK	-3.17031	-2.00895	-1.45088	-2.68826	-0.450584	-0.230435	-2.89578	-0.212712	0.198299	0.122188
DOC_WW_Pin1_4	FALSE	...([ST])P.	A0A140VK53	9606_0:003c44	1420	1425	SASSPE	0.855386	-0.668378	-0.93381	0.784217	0.525021	0.842795	0.968047	0.881847	0.63537	1.16478
DOC_WW_Pin1_4	FALSE	...([ST])P.	Q58F21	9606_0:0003ad	187	192	TSISPL	0.0168483	-0.349145	0.153747	-0.299663	-0.49266	-0.365207	0.33684	0.446419	0.622066	1.51807
DOC_WW_Pin1_4	FALSE	...([ST])P.	O75400	9606_0:000d48	184	189	EHKSPD	0.107297	-0.096166	0.00669913	0.572662	0.22884	0.580518	0.74685	0.478907	0.786536	1.02258
DOC_WW_Pin1_4	FALSE	...([ST])P.	Q86Y26	9606_0:00394a	570	575	ALDSPR	-0.784077	-0.940384	-0.940384	-0.714177	-0.686295	-0.686295	-0.260078	-0.0989218	-0.0989218	0.286709
DOC_WW_Pin1_4	FALSE	...([ST])P.	A0A075B6E9	9606_0:000218	1303	1308	EDVSPS	-2.07706	-1.11023	-1.19131	-1.40616	-0.0209812	0.319734	-0.811066	0.242325	1.30348	-0.366306
DOC_WW_Pin1_4	FALSE	...([ST])P.	Q68D51	9606_0:000014	331	336	MWRSPS	0.440873	-1.04501	-0.876178	0.350463	-0.862115	-0.941889	0.421832	-0.648145	-0.279229	-0.269681
DOC_WW_Pin1_4	FALSE	...([ST])P.	Q6ZS17	9606_0:003972	652	657	TSMSPP	-1.1654	-1.52051	-1.58323	0.0130826	0.538459	0.505134	-0.694552	-0.246994	0.100447	0.676589
DOC_WW_Pin1_4	FALSE	...([ST])P.	Q9UHD9	9606_0:004f75	473	478	PSFTPG	-2.28017	-2.94485	-2.52475	-1.69787	-1.58719	-1.46935	-1.24037	-1.72305	-1.25088	-0.607239
DOC_WW_Pin1_4	FALSE	...([ST])P.	P13688	9606_0:004475	86	91	QQATPG	-1.25369	-0.953666	-1.12542	-0.876216	-0.561092	-0.522658	-1.09676	-0.873533	-0.792	-0.840662
DOC_WW_Pin1_4	FALSE	...([ST])P.	B4DQZ7	9606_0:00364f	678	683	EVATPP	-0.878574	-1.76347	-1.1948	-0.542228	-0.665431	-0.576839	-0.477377	0.144587	-0.114869	-0.545101
DOC_WW_Pin1_4	FALSE	...([ST])P.	B7Z240	9606_0:00012d	554	559	HQESPA	0.0962755	-1.28773	-1.45266	-0.682947	-0.984357	-1.03474	0.541787	0.004686	-0.221188	0.0517053
DOC_WW_Pin1_4	FALSE	...([ST])P.	Q92585	9606_0:001734	286	291	ATQTPL	-0.55955	-0.526437	-0.562561	-0.254102	-0.101918	-0.10682	0.0198951	0.200486	0.202359	0.818942
DOC_WW_Pin1_4	FALSE	...([ST])P.	P21333	9606_0:004fc5	1051	1056	VPGSPF	0.568716	1.19144	0.371673	0.800436	1.0686	0.137962	0.674749	1.00484	0.241844	1.29722
DOC_WW_Pin1_4	FALSE	...([ST])P.	P41218	9606_0:000006	223	228	KYESPE	0.440343	0.440343	0.440343	0.456845	0.456845	0.456845	0.444636	0.444636	0.444636	-0.172218
DOC_WW_Pin1_4	FALSE	...([ST])P.	Q5VWQ8	9606_0:0023bd	838	843	LPLSPR	-0.953019	-0.00814285	-1.31531	-0.307434	0.0616676	-0.221593	1.72012	1.44061	1.78944	0.289965
DOC_WW_Pin1_4	FALSE	...([ST])P.	Q6ZS10	9606_0:00469e	26	31	ENSTPP	-2.74925	-2.67089	-2.86395	-0.302872	-0.529114	-0.502787	0.159675	-0.0388286	0.0708673	-0.0935459
DOC_WW_Pin1_4	FALSE	...([ST])P.	A0A3B3IRW6	9606_0:002ce6	664	669	NITSPD	-0.15886	-0.251147	-0.612203	-0.162289	-0.453593	-0.093899	-0.132345	0.477625	1.33644	-0.418497
DOC_WW_Pin1_4	FALSE	...([ST])P.	P32927	9606_0:004b97	616	621	SQKSPP	-0.841699	-0.98015	-0.98015	-0.0911866	-0.160963	-0.160963	-0.340723	0.0729752	0.0729752	-0.671455
DOC_WW_Pin1_4	FALSE	...([ST])P.	Q8IZ41	9606_0:002490	382	387	SRSSPK	0.474344	-0.590467	-1.43581	0.456787	-0.815094	-0.657834	0.594848	0.389609	0.708724	0.0704476
DOC_WW_Pin1_4	FALSE	...([ST])P.	Q6ZRV0	9606_0:00131c	791	796	PGSSPC	0.419716	-0.46259	-0.735357	-0.025014	-0.121735	-0.100858	0.453979	-0.168883	-0.0908194	-0.748228
DOC_WW_Pin1_4	FALSE	...([ST])P.	Q6ZU65	9606_0:001d2e	705	710	KECSPK	1.10226	-1.2787	-0.72514	0.907797	0.517527	-0.556451	-0.543574	1.10827	1.70093	-0.352122
DOC_WW_Pin1_4	FALSE	...([ST])P.	Q8IUE1	9606_0:004e47	203	208	ELVSPE	-0.966979	0.107742	-0.837536	-0.622024	-1.13321	-1.0802	-0.473438	-0.365632	-0.250945	0.613221
DOC_WW_Pin1_4	FALSE	...([ST])P.	B2RWN8	9606_0:0029d4	1105	1110	IQSSPP	0.0613388	0.0810613	-0.0153187	0.130596	-0.936834	-1.08631	0.62636	0.277871	0.733811	-0.22647
DOC_WW_Pin1_4	FALSE	...([ST])P.	F5GWJ5	9606_0:002eed	1137	1142	RRETPS	-0.224604	0.0144233	-0.703913	-1.26819	-1.67119	-1.28909	0.021488	-0.384692	-0.00694572	0.609117
DOC_WW_Pin1_4	FALSE	...([ST])P.	Q96KW2	9606_0:001b4f	277	282	SFETPE	1.42946	1.4435	1.28744	-0.174586	-0.453952	-0.463337	1.27569	0.577994	0.607933	0.529051
DOC_WW_Pin1_4	FALSE	...([ST])P.		9606_0:0044b5	585	590	SATTPR	-0.640895	-1.66643	-1.57333	-1.63283	-1.59097	-0.870343	-0.46509	-1.07355	-0.0229179	-0.387083
DOC_WW_Pin1_4	FALSE	...([ST])P.	P98171	9606_0:004fdc	942	947	GPRSPK	-1.15565	-1.04649	-0.54453	-0.571029	-0.8777	0.00179176	0.73404	1.11699	1.85519	0.69835
DOC_WW_Pin1_4	FALSE	...([ST])P.	A8MQ02	9606_0:001a9b	1355	1360	IPATPV	-2.13514	-1.19099	-1.2473	-2.27584	-1.80162	-0.961494	-0.656104	-0.209794	0.453485	0.3144
DOC_WW_Pin1_4	FALSE	...([ST])P.	Q96KQ4	9606_0:0034af	328	333	GTSSPQ	0.74425	0.628933	-1.20939	0.793901	0.0879929	0.0169359	0.910096	0.852948	0.176419	-0.998933
DOC_WW_Pin1_4	FALSE	...([ST])P.	P85037	9606_0:001ded	403	408	CFRTPF	0.678346	0.885059	-0.310321	0.628871	1.00465	0.225904	0.647429	1.00352	0.460241	-0.64686
DOC_WW_Pin1_4	FALSE	...([ST])P.	E9PKC0	9606_0:002a13	359	364	KARSPY	-1.60861	-1.5301	-0.639432	-0.807991	-0.99481	-0.634498	-0.768524	0.131764	1.14963	-0.446001
DOC_WW_Pin1_4	FALSE	...([ST])P.	H3BN63	9606_0:0039b7	721	726	DMCSPA	1.43453	1.55985	1.3746	0.453503	0.143756	0.151859	2.441	2.84204	2.8415	2.14431
DOC_WW_Pin1_4	FALSE	...([ST])P.	Q9P242	9606_0:000d0c	443	448	RSLTPL	0.143288	0.884475	0.884475	0.458339	1.08265	1.08265	0.750326	1.20321	1.20321	2.3305
DOC_WW_Pin1_4	FALSE	...([ST])P.	Q13202	9606_0:002ea8	423	428	KLDSPS	-0.147177	1.29357	1.82224	0.378449	-0.124305	0.244401	1.00062	0.544215	1.65954	0.152912
DOC_WW_Pin1_4	FALSE	...([ST])P.	O60281	9606_0:001a92	1155	1160	FLPSPV	-0.225079	-0.415387	-0.391207	-0.601203	-0.582563	-0.557607	-0.230584	0.0156095	-0.00585915	0.166541
DOC_WW_Pin1_4	FALSE	...([ST])P.	Q6NTE8	9606_0:001699	213	218	ELWSPI	-0.0176647	-0.329482	-0.846522	-0.766587	-0.696229	-0.708832	0.527455	0.529787	0.433941	0.182151
DOC_WW_Pin1_4	FALSE	...([ST])P.	Q14203	9606_0:000b1a	194	199	IIPTPV	-1.46954	-1.68346	-1.6985	-1.42199	-1.20322	-0.987729	-0.418802	-0.755044	-0.39399	0.0009631
DOC_WW_Pin1_4	FALSE	...([ST])P.	Q9HAS0	9606_0:004077	55	60	EDGSPS	-0.281343	-0.726188	-0.935907	0.329687	0.159871	0.0649399	0.405466	-0.483955	-0.409744	-0.834406
DOC_WW_Pin1_4	FALSE	...([ST])P.	Q8IX07	9606_0:003c06	890	895	EARTPA	-0.572732	-0.394363	-0.867315	0.743601	0.168444	0.468945	0.897945	0.540584	1.63875	-0.331733
DOC_WW_Pin1_4	FALSE	...([ST])P.	Q9P2J2	9606_0:0000c1	900	905	EDISPV	1.02283	1.10831	0.650374	0.947087	1.03246	1.2015	1.29028	1.38654	0.986027	0.508388
DOC_WW_Pin1_4	FALSE	...([ST])P.	A0A024R370	9606_0:000e07	140	145	QSRTPE	-1.88065	-1.49011	-1.17599	-0.0990819	-0.78104	-0.916964	-0.942501	-0.588676	0.319073	-0.238071
DOC_WW_Pin1_4	FALSE	...([ST])P.	Q9UIU6	9606_0:003585	433	438	TSYSPS	0.460962	-1.61364	-1.61364	0.597585	-0.201125	-0.201125	0.562133	0.249625	0.249625	0.31588
DOC_WW_Pin1_4	FALSE	...([ST])P.	P11277	9606_0:00349f	1222	1227	KVLSPV	-1.61538	-1.53156	-0.807335	-1.96311	-2.11978	-1.64772	-1.62758	-1.57043	-0.887694	-0.367293
DOC_WW_Pin1_4	FALSE	...([ST])P.	Q99550	9606_0:00316b	933	938	ASRSPE	0.667969	-0.949774	-0.882679	0.556408	0.563675	0.595247	0.960825	1.37137	1.52168	0.194816
DOC_WW_Pin1_4	FALSE	...([ST])P.	B7ZMJ3	9606_0:0005e8	260	265	EPPSPT	-1.25662	-1.07711	-0.992423	-0.611828	-0.512647	-0.428532	-0.0237426	0.0302265	0.155706	-0.106391
DOC_WW_Pin1_4	FALSE	...([ST])P.	A0A384MEH2	9606_0:00423d	338	343	SASTPP	0.161725	0.38045	-0.738992	0.117601	0.0949385	-0.0778716	1.0361	0.919328	0.900801	0.473014
DOC_WW_Pin1_4	FALSE	...([ST])P.	Q9UHF7	9606_0:0022a6	1090	1095	PNYSPP	-0.10518	0.81872	-0.278963	-0.323849	0.852589	0.57681	1.09914	1.21437	1.5076	1.01398
DOC_WW_Pin1_4	FALSE	...([ST])P.	Q12947	9606_0:001b84	327	332	ECHSPY	0.366519	0.0567848	-0.530686	0.16448	0.408466	-0.430858	0.280069	0.827975	2.14806	1.37931
DOC_WW_Pin1_4	FALSE	...([ST])P.	Q5JXC2	9606_0:0000f0	366	371	LPPTPT	-1.49044	-1.48793	-1.47581	-0.133067	-0.517087	-0.677696	-0.0480047	-0.403923	-0.479669	1.09266
DOC_WW_Pin1_4	FALSE	...([ST])P.	B2RBI8	9606_0:00278b	683	688	MTNSPV	-0.822563	-1.51156	-1.68677	-1.22443	-0.554853	-0.42417	-0.210638	1.09339	1.86815	0.656415
DOC_WW_Pin1_4	FALSE	...([ST])P.	Q96NM4	9606_0:00497b	365	370	SGASPA	-0.919841	-1.57657	-1.69681	0.506068	0.156342	0.807575	0.746952	-0.00586437	0.594353	0.611227
DOC_WW_Pin1_4	FALSE	...([ST])P.	Q6IMN6	9606_0:003308	653	658	PSATPG	-0.761584	-1.0745	-1.08189	-0.81377	-0.164224	-0.0307716	-0.391882	-0.517829	-0.155051	-0.628783
DOC_WW_Pin1_4	FALSE	...([ST])P.	Q13308	9606_0:001a74	171	176	RDGTPL	-0.856179	-1.2731	-0.918363	-1.09405	-1.24985	-0.76028	-1.05598	-1.2212	-0.666044	-0.343172
DOC_WW_Pin1_4	FALSE	...([ST])P.	P18146	9606_0:001886	183	188	ASQSPP	0.783396	-0.397638	-1.07443	0.207798	-0.504932	0.192774	0.813631	-0.156656	1.22964	0.45322
DOC_WW_Pin1_4	FALSE	...([ST])P.	O15117	9606_0:0015fb	164	169	SGPTPP	-1.40355	-1.23232	-1.24166	-0.812189	-0.696022	-0.661573	-1.177	-0.495964	-0.422555	-0.95582
DOC_WW_Pin1_4	FALSE	...([ST])P.	Q03164	9606_0:002bfd	1284	1289	QATTPA	-1.19893	-0.970899	-0.985689	-0.842238	-0.199014	-0.55592	-1.04028	-0.337993	-0.402937	0.0539861
DOC_WW_Pin1_4	FALSE	...([ST])P.	Q9NZM4	9606_0:0044a4	1400	1405	PEGTPA	-2.74792	-2.08914	-1.6143	-0.887116	-0.470788	-0.448185	-1.06829	-0.90904	-0.648481	-0.762796
DOC_WW_Pin1_4	FALSE	...([ST])P.	Q12857	9606_0:000498	374	379	GFSSPS	-2.20943	-1.9188	-1.5931	-0.48505	-0.267232	0.0068149	0.477685	0.67594	2.39738	0.817622
DOC_WW_Pin1_4	FALSE	...([ST])P.	Q9Y572	9606_0:00353d	248	253	GPETPG	0.45768	-0.515434	-0.719287	1.16517	0.187925	0.100887	0.558132	-0.329625	-0.470644	-1.1095
DOC_WW_Pin1_4	FALSE	...([ST])P.	Q96AY4	9606_0:004ce7	2247	2252	GYSSPT	0.495131	0.763097	-1.11232	0.6637	0.84795	0.152883	1.26431	1.34981	1.69985	1.35912
DOC_WW_Pin1_4	FALSE	...([ST])P.	E0XEN6	9606_0:0015c4	259	264	TTSSPE	-0.174611	-0.430952	-1.52915	0.0517885	0.247451	-0.170063	0.567694	0.844712	0.604137	0.31702
DOC_WW_Pin1_4	FALSE	...([ST])P.	A0A1W2PQF1	9606_0:003da1	345	350	RTFSPH	0.369981	0.234297	0.229546	0.557319	0.383056	0.137711	0.703878	0.463637	0.848646	0.768198
DOC_WW_Pin1_4	FALSE	...([ST])P.	B3KX39	9606_0:00236e	1544	1549	YSLSPS	0.384163	-0.0813597	-0.703858	0.707699	-0.59237	-0.961344	0.895007	0.296899	-0.495352	0.857131
DOC_WW_Pin1_4	FALSE	...([ST])P.	Q9P2J2	9606_0:0000c1	871	876	EPRTPA	-1.28102	-1.24345	-1.42343	-1.28982	-1.36371	0.104164	-1.07682	-1.08669	0.103967	0.495904
DOC_WW_Pin1_4	FALSE	...([ST])P.	Q86VE0	9606_0:0047ea	330	335	VEITPE	-1.45137	-1.35432	-1.33492	-0.842097	-1.55871	-1.54425	-0.401866	-0.0822873	-0.0618926	-0.265927
DOC_WW_Pin1_4	FALSE	...([ST])P.	Q9BRR8	9606_0:004331	68	73	EGWTPS	-0.638031	-0.081059	0.182637	-0.690484	0.0575281	0.313638	-0.316683	0.0885032	0.379415	1.18954
DOC_WW_Pin1_4	FALSE	...([ST])P.	A8CDT9	9606_0:00395b	630	635	SGRTPL	-1.26905	-1.63022	-1.42115	-0.567344	-0.783532	-0.772725	-0.796987	-0.585418	-0.21775	0.137999
DOC_WW_Pin1_4	FALSE	...([ST])P.	Q9P2J2	9606_0:0000c1	1045	1050	SYLSPA	-0.180645	-0.294795	-0.91899	-0.174224	-0.153788	-0.0380016	0.102374	0.134964	0.868758	0.0405227
DOC_WW_Pin1_4	FALSE	...([ST])P.	P51826	9606_0:000966	776	781	ELLSPL	1.76381	1.77202	1.0399	1.4744	0.846704	1.15465	1.54039	1.52913	0.634892	2.40384
DOC_WW_Pin1_4	FALSE	...([ST])P.	Q96GP6	9606_0:004c8c	593	598	PLTTPA	-1.58226	-1.31185	-1.57347	-0.386772	-0.473634	-0.506282	-0.546718	-0.511965	-0.248245	-0.450302
DOC_WW_Pin1_4	FALSE	...([ST])P.	Q5TH74	9606_0:0000a2	199	204	VKQSPN	0.755608	0.114024	0.0105793	0.71717	0.212187	0.0541933	0.655244	0.124667	0.0411865	-0.11285
DOC_WW_Pin1_4	FALSE	...([ST])P.	J3QSZ5	9606_0:004b02	955	960	YRLTPD	-1.63264	-0.926909	-1.11069	-0.425879	-0.460001	-0.648247	-0.171246	-0.0244273	-0.277873	-0.262173
DOC_WW_Pin1_4	FALSE	...([ST])P.		9606_0:003156	879	884	QGKSPD	0.292511	0.140139	-1.09058	-1.53445	-1.36756	-1.14027	-0.428173	-0.411235	-0.552345	-0.22144
DOC_WW_Pin1_4	FALSE	...([ST])P.	Q08495	9606_0:00212e	303	308	TEFSPS	-1.20223	-1.9999	-1.29015	-0.934365	-0.584408	-0.702078	-1.22976	-0.47344	-0.112323	-0.58658
DOC_WW_Pin1_4	FALSE	...([ST])P.	Q8IYT8	9606_0:003e63	426	431	VHGSPR	0.730513	0.942838	0.399207	0.020897	0.453704	1.21261	0.998967	1.06401	2.16159	1.36362
DOC_WW_Pin1_4	FALSE	...([ST])P.		9606_0:004e7f	222	227	LYGSPG	-0.0804936	-0.801189	-1.25729	-0.285226	-1.30868	-0.916933	-0.23853	-0.690118	0.173063	-0.00551284
DOC_WW_Pin1_4	FALSE	...([ST])P.	Q5VZ46	9606_0:0002fe	737	742	DSRTPC	-0.892855	-0.754113	-0.757469	-0.850784	-0.845087	-0.922573	0.0457823	0.145709	0.341117	-0.0383164
DOC_WW_Pin1_4	FALSE	...([ST])P.	A0A0S2Z3D0	9606_0:0025f1	43	48	QEDSPL	-1.40185	-1.18043	-1.18732	-0.784731	-0.811603	0.653928	-0.966569	-0.890482	-0.391158	0.125535
DOC_WW_Pin1_4	FALSE	...([ST])P.	Q68DQ2	9606_0:000e48	2100	2105	SEVSPG	1.55677	1.27634	1.27634	1.2609	0.698043	0.698043	1.64043	1.06333	1.06333	-0.465233
DOC_WW_Pin1_4	FALSE	...([ST])P.	Q8IXZ2	9606_0:002333	148	153	FEETPW	-0.959328	-1.11518	-1.09087	-1.36499	-1.12996	-1.25446	-0.664491	-0.665975	-0.305233	0.376016
DOC_WW_Pin1_4	FALSE	...([ST])P.	Q9UKL0	9606_0:0036cd	135	140	LVWSPN	0.567056	0.821552	0.715498	1.45588	1.07872	1.43129	1.55624	1.12655	1.53305	1.35532
DOC_WW_Pin1_4	FALSE	...([ST])P.	Q9Y4F5	9606_0:003518	781	786	GRRSPR	-1.29495	-1.4967	-1.4333	-0.867405	-0.741122	-0.335155	0.316448	0.737941	1.28016	0.610291
DOC_WW_Pin1_4	FALSE	...([ST])P.	A0A087WWD4	9606_0:002e3c	910	915	LSDTPT	-0.041644	-0.233189	-0.705023	0.395964	-0.324794	0.117967	0.244747	0.0128905	-0.128748	0.243229
DOC_WW_Pin1_4	FALSE	...([ST])P.	O75330	9606_0:001861	16	21	CAPSPG	-1.23162	-0.685159	0.264429	-1.04476	-0.523215	-0.220013	-1.14101	-0.494018	0.110875	2.47808
DOC_WW_Pin1_4	FALSE	...([ST])P.	Q8IX90	9606_0:003478	148	153	SEKSPR	0.391569	0.603046	0.603046	-0.415862	-0.35207	-0.35207	0.19565	0.490693	0.490693	0.834184
DOC_WW_Pin1_4	FALSE	...([ST])P.	B3KTZ7	9606_0:003b89	391	396	RPPTPS	-0.0562366	0.852675	-0.603882	0.272954	0.945679	0.774469	0.611915	1.14294	1.05495	0.276309
DOC_WW_Pin1_4	FALSE	...([ST])P.	Q9HCM3	9606_0:00201d	241	246	IVPTPG	1.14331	1.31402	1.31041	0.986544	1.24468	1.2564	1.34376	1.47992	1.48647	1.62428
DOC_WW_Pin1_4	FALSE	...([ST])P.	Q99417	9606_0:0005fa	52	57	GAATPE	-0.478907	-1.01994	-1.60899	-0.693775	-0.939241	-1.34564	-0.8221	-1.14074	-1.2638	-0.787819
DOC_WW_Pin1_4	FALSE	...([ST])P.	P35658	9606_0:0023ef	1478	1483	SATTPS	-0.284194	-1.34092	-1.34537	0.208763	0.391849	0.65406	-0.148907	-0.00608526	0.539295	0.334591
DOC_WW_Pin1_4	FALSE	...([ST])P.	B4DJQ9	9606_0:00319b	187	192	RSSSPR	0.361136	0.699505	-0.935739	0.664528	0.57798	-0.377394	0.448458	0.802158	0.902501	0.972507
DOC_WW_Pin1_4	FALSE	...([ST])P.	Q9Y5I0	9606_0:00180e	769	774	MAFSPS	1.23336	0.15427	-0.0865288	1.92589	-0.278398	-0.150183	2.18166	0.172085	0.160239	2.19381
DOC_WW_Pin1_4	FALSE	...([ST])P.	Q9Y2F5	9606_0:001651	1695	1700	PSPSPS	1.28712	0.322627	0.330072	0.986968	0.866425	0.911503	0.496305	0.769919	0.792167	0.783101
DOC_WW_Pin1_4	FALSE	...([ST])P.	Q86VZ6	9606_0:001db2	95	100	NVSTPP	-1.38879	-0.80536	-2.46174	-0.451415	-0.262356	-0.557849	-0.418225	-0.14703	0.846442	-0.372248
DOC_WW_Pin1_4	FALSE	...([ST])P.	Q8N7W7	9606_0:002cb1	841	846	EATTPI	1.31474	1.43027	-0.830156	0.905812	1.18647	0.533359	0.874669	1.20423	-0.3753	1.01042
DOC_WW_Pin1_4	FALSE	...([ST])P.	A4D1W6	9606_0:001f31	100	105	FGYSPG	0.0754666	0.717208	0.746326	-1.03383	-0.0986737	-0.00840537	0.712103	1.58801	1.68645	-0.271201
DOC_WW_Pin1_4	FALSE	...([ST])P.	A0A494C1J8	9606_0:004c3f	90	95	VPPSPA	-0.340329	-0.0958713	-0.0534617	0.066183	0.233558	0.0995449	-0.0445901	0.121039	0.0563883	0.102083
DOC_WW_Pin1_4	FALSE	...([ST])P.	B4DYM8	9606_0:001912	498	503	HEATPG	-0.751672	-1.15134	-1.49113	-1.71482	-1.07111	-0.839076	-1.2511	-0.708103	-0.491647	0.241093
DOC_WW_Pin1_4	FALSE	...([ST])P.	Q14188	9606_0:000fb7	62	67	IISTPQ	-0.090338	0.320581	-1.81526	0.0983335	0.395825	-0.460827	0.108585	0.582439	0.829321	1.65206
DOC_WW_Pin1_4	FALSE	...([ST])P.	Q494U1	9606_0:000030	431	436	GPVTPL	-0.391542	-0.384719	-0.384719	-0.800164	-0.017263	-0.017263	-0.0435	-0.0216687	-0.0216687	0.94865
DOC_WW_Pin1_4	FALSE	...([ST])P.	Q9Y2K1	9606_0:0036c5	165	170	TVNTPH	-0.465793	-0.704493	-0.682598	-0.180037	0.370416	0.370416	-0.0706968	0.744793	0.744793	0.0236664
DOC_WW_Pin1_4	FALSE	...([ST])P.	P06401	9606_0:002c91	198	203	ASESPH	-1.51231	-0.931773	-0.931773	-0.261069	0.249752	0.249752	0.0866071	1.00498	1.00498	0.110608
DOC_WW_Pin1_4	FALSE	...([ST])P.	A0A024RB56	9606_0:002fb6	244	249	GPPTPG	-1.76625	-1.85785	-1.91297	-2.10538	-2.75089	-2.33424	-1.96187	-2.1302	-1.82188	-0.302315
DOC_WW_Pin1_4	FALSE	...([ST])P.	Q6ZUB1	9606_0:002411	534	539	GCSSPP	-0.0280797	-0.0280797	-0.0280797	-0.438018	-0.438018	-0.438018	0.69178	0.69178	0.69178	0.19535
DOC_WW_Pin1_4	FALSE	...([ST])P.	O60268	9606_0:003c5d	56	61	MGESPS	0.0644972	-0.192914	-1.18818	0.0352984	-0.492176	-0.592353	0.540532	0.187448	0.205413	-0.33173
DOC_WW_Pin1_4	FALSE	...([ST])P.	Q8NDV7	9606_0:003cab	722	727	WGQTPI	0.806001	1.32833	-0.636921	0.927889	1.43327	1.46601	0.826976	1.55144	0.330652	1.48132
DOC_WW_Pin1_4	FALSE	...([ST])P.	E9PEI6	9606_0:0019f6	522	527	GERTPL	-0.509884	-0.509884	-0.399286	0.644004	0.644004	0.707908	0.263163	0.263163	0.172957	1.22226
DOC_WW_Pin1_4	FALSE	...([ST])P.	A0A024R704	9606_0:001cc9	519	524	SEGSPL	-0.777405	-1.36235	-1.36434	-1.01785	-0.495178	-1.1691	-0.657974	-0.224358	0.246103	0.225451
DOC_WW_Pin1_4	FALSE	...([ST])P.	Q6AI39	9606_0:001ba0	619	624	NQTSPI	-0.976968	-1.92651	0.103168	-0.95737	-0.927525	-1.18274	-0.523098	0.407267	0.0896946	-0.379522
DOC_WW_Pin1_4	FALSE	...([ST])P.	Q9BYW2	9606_0:001030	109	114	VDSTPK	-1.34645	-1.38513	-0.574209	-1.71689	-1.62493	-1.39056	-0.756621	-0.782277	-0.416087	-0.411839
DOC_WW_Pin1_4	FALSE	...([ST])P.	Q9HC62	9606_0:001142	119	124	GNKSPN	0.348226	-0.917994	-0.697564	-0.43848	-0.584855	-0.47561	0.153206	0.199607	0.16014	-0.375653
DOC_WW_Pin1_4	FALSE	...([ST])P.	A0A590UJI0	9606_0:002d43	489	494	VPASPS	-1.574	-1.27263	-1.27263	0.585686	0.320994	0.320994	0.938835	0.799518	0.799518	-0.208414
DOC_WW_Pin1_4	FALSE	...([ST])P.	Q96B23	9606_0:004226	374	379	TAVTPQ	-1.26422	-0.796727	-0.796727	-1.47372	-0.850489	-0.850489	-0.978946	-0.284612	-0.284612	-0.177149
DOC_WW_Pin1_4	FALSE	...([ST])P.	A6NNK5	9606_0:003784	430	435	STVSPQ	0.149369	0.0232455	-0.22151	-0.275613	-0.469892	-0.211923	0.0477901	0.252202	0.933401	0.603073
DOC_WW_Pin1_4	FALSE	...([ST])P.	Q5SSJ5	9606_0:0002d6	47	52	TRETPP	0.465789	-0.713892	-0.7943	0.708431	-0.5621	-0.587987	0.511791	-0.190687	-0.0451128	1.00567
DOC_WW_Pin1_4	FALSE	...([ST])P.	Q76N32	9606_0:000b14	513	518	KGQSPL	0.0908609	0.838726	0.838726	-0.735775	-0.669614	-0.669614	0.452594	0.625584	0.625584	1.64938
DOC_WW_Pin1_4	FALSE	...([ST])P.	G5E9G7	9606_0:002dd7	1524	1529	TLLSPR	-2.84755	-2.60866	-1.35692	-0.931163	-1.09826	-0.590296	-1.07648	-1.01422	-0.62654	-0.231306
DOC_WW_Pin1_4	FALSE	...([ST])P.	D6RFE8	9606_0:001222	253	258	ERETPL	-2.08543	-1.74889	-1.54618	-2.08663	-1.87418	-0.948332	-2.06011	-1.87906	-1.26196	-0.825667
DOC_WW_Pin1_4	FALSE	...([ST])P.	Q8TBF8	9606_0:003832	362	367	KPETPM	-2.2529	-1.48444	-1.40693	-1.68171	-1.43923	-1.45633	-1.79692	-1.72836	-1.62065	-0.224686
DOC_WW_Pin1_4	FALSE	...([ST])P.	Q6ZP01	9606_0:00089b	313	318	GSLSPQ	-0.764013	-0.402005	-0.402005	-1.06552	-0.893032	-0.893032	0.0487467	0.145158	0.145158	0.883694
DOC_WW_Pin1_4	FALSE	...([ST])P.	A0A0I9QPQ8	9606_0:0032b5	418	423	IFSTPR	-0.128188	-0.50882	-0.515085	-0.2604	0.0151621	-0.13012	-0.490316	-0.377682	-0.389428	-0.995579
DOC_WW_Pin1_4	FALSE	...([ST])P.	Q12834	9606_0:00029d	51	56	AGRTPG	-0.508135	0.396881	0.462266	-0.219162	0.678915	1.22332	0.986419	1.41344	1.94679	1.29365
DOC_WW_Pin1_4	FALSE	...([ST])P.	B7Z3D7	9606_0:00137b	253	258	SDNSPN	0.101328	-0.824843	-0.341316	-1.2891	-1.3173	-1.30971	-0.505368	-0.650571	-1.04931	-0.794221
DOC_WW_Pin1_4	FALSE	...([ST])P.	A0A1B0GTL5	9606_0:000b9b	979	984	EDASPP	-1.13689	-1.14046	-1.17002	-0.135758	0.0343992	-0.345613	-0.0685105	-0.0292132	-0.0521034	-0.600759
DOC_WW_Pin1_4	FALSE	...([ST])P.	Q86TB9	9606_0:002b58	322	327	PSATPP	-1.84995	-1.80546	-1.68998	0.547258	0.465979	0.273352	-1.1879	0.541213	0.418679	0.0947297
DOC_WW_Pin1_4	FALSE	...([ST])P.	B1ALF6	9606_0:002489	270	275	GPSTPQ	-1.28485	-1.37288	-1.14147	-0.706074	-0.748781	-0.791151	-1.0891	-0.711792	0.196722	0.717365
DOC_WW_Pin1_4	FALSE	...([ST])P.	A0A024R6X7	9606_0:003a2e	368	373	GDRSPE	0.415022	0.309836	0.711328	0.328842	0.248394	-0.391662	0.249087	0.12611	0.963593	0.249667
DOC_WW_Pin1_4	FALSE	...([ST])P.	A0A2R8YD85	9606_0:000b41	2181	2186	SKATPA	-1.48114	-1.83847	-1.40651	-1.41723	-1.35106	-0.659225	-1.14092	-1.01745	-0.662559	0.168223
DOC_WW_Pin1_4	FALSE	...([ST])P.	O14836	9606_0:0040b2	214	219	EAGSPV	-0.188918	-0.852954	-0.866413	0.235048	-0.558176	-0.51503	0.141855	-0.564917	-0.526425	1.3637
LIG_14-3-3_CanoR_1	TRUE	R[^DE]{0,2}[^DEPG]([ST])(([FWYLMV].)|([^PRIKGN]P)|([^PRIKGN].{2,4}[VILMFWYP]))	P78314	9606_0:00126f	278	283	RAHSFT	0.0926345	-0.777631	-0.78085	0.268312	-0.401404	-0.406447	0.376349	0.00796414	0.0369337	0.0352475
LIG_14-3-3_CanoR_1	TRUE	R[^DE]{0,2}[^DEPG]([ST])(([FWYLMV].)|([^PRIKGN]P)|([^PRIKGN].{2,4}[VILMFWYP]))	P78314	9606_0:00126f	332	336	RMSDP	0.111354	-0.820456	-0.59326	0.181995	-0.474756	-0.396069	0.225779	-0.246178	-0.172119	0.318434
LIG_14-3-3_CanoR_1	TRUE	R[^DE]{0,2}[^DEPG]([ST])(([FWYLMV].)|([^PRIKGN]P)|([^PRIKGN].{2,4}[VILMFWYP]))	Q9P0K1	9606_0:001dbe	859	864	RSNSWQ	0.741117	0.652866	-0.292958	0.668023	0.646477	0.197916	0.699085	0.69826	0.365914	1.23961
LIG_14-3-3_CanoR_1	TRUE	R[^DE]{0,2}[^DEPG]([ST])(([FWYLMV].)|([^PRIKGN]P)|([^PRIKGN].{2,4}[VILMFWYP]))	P54253	9606_0:001b8c	772	776	RWSAP	0.840907	1.12414	1.68247	0.620102	1.29494	1.80928	0.769289	1.4822	2.12287	0.974335
LIG_14-3-3_CanoR_1	TRUE	R[^DE]{0,2}[^DEPG]([ST])(([FWYLMV].)|([^PRIKGN]P)|([^PRIKGN].{2,4}[VILMFWYP]))	Q61337	10090_0:0052d5	108	113	RHSSYP	0.382151	0.286657	0.307845	0.240841	-0.454047	-0.455247	0.450496	0.178018	0.189438	0.925541
LIG_14-3-3_CanoR_1	TRUE	R[^DE]{0,2}[^DEPG]([ST])(([FWYLMV].)|([^PRIKGN]P)|([^PRIKGN].{2,4}[VILMFWYP]))	Q61337	10090_0:0052d5	132	137	RSRSAP	1.23559	1.35719	1.37053	1.4786	1.78298	1.79137	1.44638	1.73712	1.75896	1.14533
LIG_14-3-3_CanoR_1	TRUE	R[^DE]{0,2}[^DEPG]([ST])(([FWYLMV].)|([^PRIKGN]P)|([^PRIKGN].{2,4}[VILMFWYP]))	O35147	10116_0:0001db	163	168	RSRSAP	1.05339	1.15775	1.18831	1.63347	1.92053	1.92823	1.57185	1.88218	1.89609	1.63907
LIG_14-3-3_CanoR_1	TRUE	R[^DE]{0,2}[^DEPG]([ST])(([FWYLMV].)|([^PRIKGN]P)|([^PRIKGN].{2,4}[VILMFWYP]))	P13569	9606_0:001d5b	750	754	RISVI	0.8524	0.440309	0.401641	0.401392	0.747615	0.747949	0.350259	0.918874	0.930521	0.933827
LIG_14-3-3_CanoR_1	TRUE	R[^DE]{0,2}[^DEPG]([ST])(([FWYLMV].)|([^PRIKGN]P)|([^PRIKGN].{2,4}[VILMFWYP]))	P13569	9606_0:001d5b	765	769	RQSVL	1.20612	1.40508	1.44424	1.19623	1.45967	1.47396	1.15615	1.38741	1.4055	1.03261
LIG_14-3-3_CanoR_1	TRUE	R[^DE]{0,2}[^DEPG]([ST])(([FWYLMV].)|([^PRIKGN]P)|([^PRIKGN].{2,4}[VILMFWYP]))	O43524	9606_0:001c0c	28	33	RSCTWP	0.19818	0.818371	0.251927	0.552198	1.25052	1.50101	0.412878	1.24082	1.56518	1.00035
LIG_14-3-3_CanoR_1	TRUE	R[^DE]{0,2}[^DEPG]([ST])(([FWYLMV].)|([^PRIKGN]P)|([^PRIKGN].{2,4}[VILMFWYP]))	O43524	9606_0:001c0c	249	254	RAVSMD	0.686395	0.898	1.08788	0.676878	0.969042	1.35598	0.690163	1.00475	1.47531	0.337061
LIG_14-3-3_CanoR_1	TRUE	R[^DE]{0,2}[^DEPG]([ST])(([FWYLMV].)|([^PRIKGN]P)|([^PRIKGN].{2,4}[VILMFWYP]))	P98177	9606_0:004de5	28	33	RSCTWP	-0.143851	0.666077	0.325189	0.954438	1.06687	1.22192	0.923758	1.07963	1.22896	0.985389
LIG_14-3-3_CanoR_1	TRUE	R[^DE]{0,2}[^DEPG]([ST])(([FWYLMV].)|([^PRIKGN]P)|([^PRIKGN].{2,4}[VILMFWYP]))	P98177	9606_0:004de5	193	198	RAASMD	1.04293	0.848492	0.88666	0.984743	0.931284	1.22555	1.01533	0.945438	1.35289	0.321735
LIG_14-3-3_CanoR_1	TRUE	R[^DE]{0,2}[^DEPG]([ST])(([FWYLMV].)|([^PRIKGN]P)|([^PRIKGN].{2,4}[VILMFWYP]))	Q9UQC2	9606_0:002e0f	206	211	RSASFS	0.91066	0.92231	-1.04271	0.865358	0.995162	0.212743	0.904481	1.02225	0.404344	0.308891
LIG_14-3-3_CanoR_1	TRUE	R[^DE]{0,2}[^DEPG]([ST])(([FWYLMV].)|([^PRIKGN]P)|([^PRIKGN].{2,4}[VILMFWYP]))	Q9UQC2	9606_0:002e0f	388	392	RNTLP	0.879181	1.04179	-0.987821	0.643304	0.964856	0.137313	0.651212	0.993096	0.444633	0.879557
LIG_14-3-3_CanoR_1	TRUE	R[^DE]{0,2}[^DEPG]([ST])(([FWYLMV].)|([^PRIKGN]P)|([^PRIKGN].{2,4}[VILMFWYP]))	P56524	9606_0:000a92	241	247	RKTASEP	0.892515	0.98284	1.43656	0.781647	0.888135	1.77296	0.940231	1.00876	1.90077	1.35299
LIG_14-3-3_CanoR_1	TRUE	R[^DE]{0,2}[^DEPG]([ST])(([FWYLMV].)|([^PRIKGN]P)|([^PRIKGN].{2,4}[VILMFWYP]))	P56524	9606_0:000a92	468	473	RTQSAP	0.734019	0.946889	0.939923	1.0154	1.0453	1.98714	1.03915	1.07329	2.11216	1.668
LIG_14-3-3_CanoR_1	TRUE	R[^DE]{0,2}[^DEPG]([ST])(([FWYLMV].)|([^PRIKGN]P)|([^PRIKGN].{2,4}[VILMFWYP]))	P56524	9606_0:000a92	633	638	RAQSSP	0.735758	0.923627	0.93943	0.797371	0.890056	1.6824	0.859069	0.951119	1.76664	1.22343
LIG_14-3-3_CanoR_1	TRUE	R[^DE]{0,2}[^DEPG]([ST])(([FWYLMV].)|([^PRIKGN]P)|([^PRIKGN].{2,4}[VILMFWYP]))	Q9UQL6	9606_0:003eeb	255	261	RKTASEP	0.660356	0.746688	1.40764	0.778134	0.77165	1.83039	0.993434	0.935002	2.01133	1.91815
LIG_14-3-3_CanoR_1	TRUE	R[^DE]{0,2}[^DEPG]([ST])(([FWYLMV].)|([^PRIKGN]P)|([^PRIKGN].{2,4}[VILMFWYP]))	O43896	9606_0:003e2c	1088	1093	RQRSAP	-0.664134	-0.267167	0.0719283	0.968444	0.581908	0.404696	0.458301	0.556333	0.0989603	1.16672
LIG_14-3-3_CanoR_1	TRUE	R[^DE]{0,2}[^DEPG]([ST])(([FWYLMV].)|([^PRIKGN]P)|([^PRIKGN].{2,4}[VILMFWYP]))	Q9H0B6	9606_0:002dfd	578	583	RASSLN	0.671902	0.778112	-1.16745	0.692684	0.629613	-0.138041	0.730303	0.681038	0.306181	1.53151
LIG_14-3-3_CanoR_1	TRUE	R[^DE]{0,2}[^DEPG]([ST])(([FWYLMV].)|([^PRIKGN]P)|([^PRIKGN].{2,4}[VILMFWYP]))	Q6P597	9606_0:0046d5	462	467	RAMSLN	0.224843	0.271407	-1.03113	0.347687	0.375688	-0.351221	0.203056	0.240302	0.0412454	0.661889
LIG_14-3-3_CanoR_1	TRUE	R[^DE]{0,2}[^DEPG]([ST])(([FWYLMV].)|([^PRIKGN]P)|([^PRIKGN].{2,4}[VILMFWYP]))	Q02156	9606_0:000d1d	342	347	RSKSAP	-0.744224	-0.588104	-0.648003	-0.0599196	0.204067	0.339541	-0.0445427	0.174461	0.252311	1.05336
LIG_14-3-3_CanoR_1	TRUE	R[^DE]{0,2}[^DEPG]([ST])(([FWYLMV].)|([^PRIKGN]P)|([^PRIKGN].{2,4}[VILMFWYP]))	Q02156	9606_0:000d1d	363	369	RKALSFD	0.501254	-0.267043	-0.760483	0.690604	0.563206	0.139423	1.17925	0.877853	0.171778	1.08488
LIG_14-3-3_CanoR_1	TRUE	R[^DE]{0,2}[^DEPG]([ST])(([FWYLMV].)|([^PRIKGN]P)|([^PRIKGN].{2,4}[VILMFWYP]))	Q61097	10090_0:003b90	293	301	RSKSHESQL	1.00475	1.19567	0.922689	1.11906	1.50307	2.37113	1.1228	1.41268	1.71951	1.90044
LIG_14-3-3_CanoR_1	TRUE	R[^DE]{0,2}[^DEPG]([ST])(([FWYLMV].)|([^PRIKGN]P)|([^PRIKGN].{2,4}[VILMFWYP]))	Q61097	10090_0:003b90	387	393	RRTESVP	0.0779128	0.338289	-0.943593	0.433611	0.531594	-0.323452	0.377333	0.520109	-0.387068	0.463582
LIG_14-3-3_CanoR_1	TRUE	R[^DE]{0,2}[^DEPG]([ST])(([FWYLMV].)|([^PRIKGN]P)|([^PRIKGN].{2,4}[VILMFWYP]))	O15151	9606_0:00082d	363	368	RTISAP	0.925377	0.724234	0.206622	0.951732	0.742171	0.920702	0.893054	0.720936	0.995611	1.45326
LIG_14-3-3_CanoR_1	TRUE	R[^DE]{0,2}[^DEPG]([ST])(([FWYLMV].)|([^PRIKGN]P)|([^PRIKGN].{2,4}[VILMFWYP]))	O15553	9606_0:003b28	204	212	RNASSAGRL	0.969082	0.969082	0.987257	1.4927	1.4927	1.47035	1.50494	1.50494	1.4909	0.7203
LIG_14-3-3_CanoR_1	TRUE	R[^DE]{0,2}[^DEPG]([ST])(([FWYLMV].)|([^PRIKGN]P)|([^PRIKGN].{2,4}[VILMFWYP]))	O15553	9606_0:003b28	238	243	RPRSLE	1.58624	1.58624	1.52885	1.83784	1.83784	1.75739	1.87311	1.87311	1.92502	0.888133
LIG_14-3-3_CanoR_1	TRUE	R[^DE]{0,2}[^DEPG]([ST])(([FWYLMV].)|([^PRIKGN]P)|([^PRIKGN].{2,4}[VILMFWYP]))	Q96PU5	9606_0:0041f7	338	343	RSCSVT	0.550393	0.45457	-1.30643	0.508951	0.42478	0.175655	0.334259	0.486427	0.108856	0.730421
LIG_14-3-3_CanoR_1	TRUE	R[^DE]{0,2}[^DEPG]([ST])(([FWYLMV].)|([^PRIKGN]P)|([^PRIKGN].{2,4}[VILMFWYP]))	Q96PU5	9606_0:0041f7	442	447	RPRSLS	0.550393	0.598884	-0.859166	0.508951	0.709689	-0.197835	0.629164	0.776898	0.0320506	0.472579
LIG_14-3-3_CanoR_1	TRUE	R[^DE]{0,2}[^DEPG]([ST])(([FWYLMV].)|([^PRIKGN]P)|([^PRIKGN].{2,4}[VILMFWYP]))	Q86VP3	9606_0:0036ec	433	438	RSTSLK	0.318806	0.190301	-1.19584	0.509581	0.0554663	0.163111	0.669483	-0.136777	0.441685	-0.108549
LIG_14-3-3_CanoR_1	TRUE	R[^DE]{0,2}[^DEPG]([ST])(([FWYLMV].)|([^PRIKGN]P)|([^PRIKGN].{2,4}[VILMFWYP]))	Q14432	9606_0:0030b3	425	429	RRSLP	0.872769	1.02942	1.20917	0.86796	1.01653	1.19318	0.918917	1.10747	1.37095	2.44564
LIG_14-3-3_CanoR_1	TRUE	R[^DE]{0,2}[^DEPG]([ST])(([FWYLMV].)|([^PRIKGN]P)|([^PRIKGN].{2,4}[VILMFWYP]))	P49796	9606_0:0024f3	835	843	RTHSEGSLL	1.08713	1.26852	1.11103	1.43296	1.63838	1.60131	1.34699	1.6066	1.58979	2.0584
LIG_14-3-3_CanoR_1	TRUE	R[^DE]{0,2}[^DEPG]([ST])(([FWYLMV].)|([^PRIKGN]P)|([^PRIKGN].{2,4}[VILMFWYP]))	Q86TI0	9606_0:0014bf	592	597	RANTLS	1.36706	1.23923	0.00731229	1.20209	1.30003	0.87069	1.22161	1.3581	1.32447	2.21393
LIG_14-3-3_CanoR_1	TRUE	R[^DE]{0,2}[^DEPG]([ST])(([FWYLMV].)|([^PRIKGN]P)|([^PRIKGN].{2,4}[VILMFWYP]))	Q63572	10116_0:002065	435	440	RCRSLP	1.00649	1.02367	0.204518	1.44774	1.65352	0.886234	1.57942	1.76988	1.36664	1.39006
LIG_14-3-3_CanoR_1	TRUE	R[^DE]{0,2}[^DEPG]([ST])(([FWYLMV].)|([^PRIKGN]P)|([^PRIKGN].{2,4}[VILMFWYP]))	Q9GZV5	9606_0:000f3b	85	90	RSHSSP	-2.42492	-0.453013	0.537375	-1.21398	-0.0701106	0.991149	0.0631089	0.561925	1.25424	1.26805
LIG_14-3-3_CanoR_1	TRUE	R[^DE]{0,2}[^DEPG]([ST])(([FWYLMV].)|([^PRIKGN]P)|([^PRIKGN].{2,4}[VILMFWYP]))	Q9EPK5	10090_0:000d03	142	147	RSHSSP	-2.29207	-0.469794	0.565581	-1.18152	-0.0985017	1.00283	0.124639	0.525229	1.26214	1.20521
LIG_14-3-3_CanoR_1	TRUE	R[^DE]{0,2}[^DEPG]([ST])(([FWYLMV].)|([^PRIKGN]P)|([^PRIKGN].{2,4}[VILMFWYP]))	P46937	9606_0:002c28	123	128	RAHSSP	0.322544	0.573345	0.94976	0.385524	0.693982	1.36137	0.400383	0.805432	1.39132	1.32751
LIG_14-3-3_CanoR_1	TRUE	R[^DE]{0,2}[^DEPG]([ST])(([FWYLMV].)|([^PRIKGN]P)|([^PRIKGN].{2,4}[VILMFWYP]))	P46937	9606_0:002c28	123	128	RAHSSP	0.322544	0.573345	0.94976	0.385524	0.693982	1.36137	0.400383	0.805432	1.39132	1.32751
LIG_14-3-3_CanoR_1	TRUE	R[^DE]{0,2}[^DEPG]([ST])(([FWYLMV].)|([^PRIKGN]P)|([^PRIKGN].{2,4}[VILMFWYP]))	P46938	10090_0:002e2f	108	113	RAHSSP	0.326313	0.764024	0.948262	0.377201	0.784569	1.37191	0.389676	0.871364	1.39858	1.24662
LIG_14-3-3_CanoR_1	FALSE	R[^DE]{0,2}[^DEPG]([ST])(([FWYLMV].)|([^PRIKGN]P)|([^PRIKGN].{2,4}[VILMFWYP]))	B7ZLC8	9606_0:002921	2077	2087	RVGSTDAGIAF	0.837838	0.973177	-0.589754	0.816464	0.989576	0.233019	0.822823	0.978802	-0.186696	-0.293596
LIG_14-3-3_CanoR_1	FALSE	R[^DE]{0,2}[^DEPG]([ST])(([FWYLMV].)|([^PRIKGN]P)|([^PRIKGN].{2,4}[VILMFWYP]))	A0A024R384	9606_0:0041bb	246	250	RFSWG	0.30484	-0.508087	-0.508087	0.601463	0.0725979	0.0725979	0.619066	0.536084	0.536084	0.193608
LIG_14-3-3_CanoR_1	FALSE	R[^DE]{0,2}[^DEPG]([ST])(([FWYLMV].)|([^PRIKGN]P)|([^PRIKGN].{2,4}[VILMFWYP]))	B4E1N9	9606_0:00289c	236	244	RSTETQSSP	0.0663382	-0.0435474	-0.771055	0.29557	0.126276	0.0349617	0.29331	0.0786507	-0.00691352	-0.490235
LIG_14-3-3_CanoR_1	FALSE	R[^DE]{0,2}[^DEPG]([ST])(([FWYLMV].)|([^PRIKGN]P)|([^PRIKGN].{2,4}[VILMFWYP]))	E3Q1N2	9606_0:001ce8	30	37	RRSAERAL	-0.164018	-0.0754808	0.101467	-0.0814983	0.34649	0.517278	0.223429	0.668618	0.775807	0.0177606
LIG_14-3-3_CanoR_1	FALSE	R[^DE]{0,2}[^DEPG]([ST])(([FWYLMV].)|([^PRIKGN]P)|([^PRIKGN].{2,4}[VILMFWYP]))	Q4G155	9606_0:0036d1	779	784	RIQSLE	0.357777	0.130764	0.349458	0.398396	0.325507	0.522516	0.353749	0.231656	0.74104	0.816694
LIG_14-3-3_CanoR_1	FALSE	R[^DE]{0,2}[^DEPG]([ST])(([FWYLMV].)|([^PRIKGN]P)|([^PRIKGN].{2,4}[VILMFWYP]))	Q9BZE9	9606_0:00401a	151	156	RGTTLQ	-0.526649	-0.537378	-0.178116	-0.501247	-0.434696	-0.126957	-0.307045	-0.312589	0.0162667	-0.436735
LIG_14-3-3_CanoR_1	FALSE	R[^DE]{0,2}[^DEPG]([ST])(([FWYLMV].)|([^PRIKGN]P)|([^PRIKGN].{2,4}[VILMFWYP]))	Q9P2N5	9606_0:001767	1007	1013	RLQISWH	0.640737	0.290035	0.104178	0.506334	0.353472	0.611596	0.616298	0.486146	0.542668	0.640705
LIG_14-3-3_CanoR_1	FALSE	R[^DE]{0,2}[^DEPG]([ST])(([FWYLMV].)|([^PRIKGN]P)|([^PRIKGN].{2,4}[VILMFWYP]))	A8K5H9	9606_0:000f6d	263	268	RITTLR	0.647598	0.2803	-0.0905903	0.572776	-0.0164486	-0.0878219	0.795258	0.563309	0.448911	0.418251
LIG_14-3-3_CanoR_1	FALSE	R[^DE]{0,2}[^DEPG]([ST])(([FWYLMV].)|([^PRIKGN]P)|([^PRIKGN].{2,4}[VILMFWYP]))	B2RWN8	9606_0:0029d4	351	356	RLLSVT	0.720864	-0.920343	-0.959682	0.137066	-0.632572	-0.582789	0.192936	-0.304516	-0.308174	0.235757
LIG_14-3-3_CanoR_1	FALSE	R[^DE]{0,2}[^DEPG]([ST])(([FWYLMV].)|([^PRIKGN]P)|([^PRIKGN].{2,4}[VILMFWYP]))	Q9UPR6	9606_0:0046e0	582	592	RRPASSDDRHV	0.800173	0.802191	0.569789	0.835693	0.837635	0.866712	0.860223	0.865806	0.918994	0.787296
LIG_14-3-3_CanoR_1	FALSE	R[^DE]{0,2}[^DEPG]([ST])(([FWYLMV].)|([^PRIKGN]P)|([^PRIKGN].{2,4}[VILMFWYP]))	Q86XP3	9606_0:003dc7	694	702	RLTAMKAAF	1.13289	0.999733	0.983239	1.06655	1.13909	2.33823	1.13811	1.32927	2.44115	0.222412
LIG_14-3-3_CanoR_1	FALSE	R[^DE]{0,2}[^DEPG]([ST])(([FWYLMV].)|([^PRIKGN]P)|([^PRIKGN].{2,4}[VILMFWYP]))	Q6UB98	9606_0:004289	1201	1206	RSVSMI	1.05123	0.951769	0.445114	0.981887	0.830861	0.64782	1.02899	0.718151	0.605308	1.63573
LIG_14-3-3_CanoR_1	FALSE	R[^DE]{0,2}[^DEPG]([ST])(([FWYLMV].)|([^PRIKGN]P)|([^PRIKGN].{2,4}[VILMFWYP]))	A0A3B3ITS0	9606_0:000fcf	405	409	RRTLG	-1.47555	-1.47555	-1.47555	-0.233613	-0.233613	-0.233613	-0.472324	-0.472324	-0.472324	-0.817112
LIG_14-3-3_CanoR_1	FALSE	R[^DE]{0,2}[^DEPG]([ST])(([FWYLMV].)|([^PRIKGN]P)|([^PRIKGN].{2,4}[VILMFWYP]))	A0A6I8PRU0	9606_0:004c19	768	776	RSHTAHVLI	-1.03923	-0.994139	-0.274841	-1.194	-1.26347	-0.32554	-1.11391	-1.02246	-0.248588	0.00582081
LIG_14-3-3_CanoR_1	FALSE	R[^DE]{0,2}[^DEPG]([ST])(([FWYLMV].)|([^PRIKGN]P)|([^PRIKGN].{2,4}[VILMFWYP]))	O43182	9606_0:004e2c	628	637	RRKASQSSSP	1.13256	0.743341	-0.288875	1.14903	1.11146	1.19226	1.18697	1.15661	0.617063	-0.0569232
LIG_14-3-3_CanoR_1	FALSE	R[^DE]{0,2}[^DEPG]([ST])(([FWYLMV].)|([^PRIKGN]P)|([^PRIKGN].{2,4}[VILMFWYP]))	Q6ZUJ8	9606_0:00277a	605	611	RQLITLQ	0.918264	1.09665	1.14668	0.983093	1.37294	1.09792	1.08259	1.41855	2.33071	1.05073
LIG_14-3-3_CanoR_1	FALSE	R[^DE]{0,2}[^DEPG]([ST])(([FWYLMV].)|([^PRIKGN]P)|([^PRIKGN].{2,4}[VILMFWYP]))	O75164	9606_0:000652	568	575	RSFSEREL	-0.274518	-0.655391	-1.09948	-0.0398347	-0.0366268	0.00180653	-0.202816	0.0310639	-0.0304838	0.466006
LIG_14-3-3_CanoR_1	FALSE	R[^DE]{0,2}[^DEPG]([ST])(([FWYLMV].)|([^PRIKGN]P)|([^PRIKGN].{2,4}[VILMFWYP]))	B7Z653	9606_0:004943	341	350	RQASALIDRP	1.09759	1.21973	0.530994	0.880885	1.25398	0.653278	0.912901	1.29029	0.829735	-0.796886
LIG_14-3-3_CanoR_1	FALSE	R[^DE]{0,2}[^DEPG]([ST])(([FWYLMV].)|([^PRIKGN]P)|([^PRIKGN].{2,4}[VILMFWYP]))	Q9GZR7	9606_0:0036ca	8	17	RPKQSSCGKF	-0.637262	-0.853482	-1.22105	-0.849361	-0.77444	-0.513142	-0.633593	-0.563554	-0.446595	0.504292
LIG_14-3-3_CanoR_1	FALSE	R[^DE]{0,2}[^DEPG]([ST])(([FWYLMV].)|([^PRIKGN]P)|([^PRIKGN].{2,4}[VILMFWYP]))	Q8NEV4	9606_0:0028b6	1149	1154	RFISAP	-0.704821	-1.66561	-1.66098	-0.810348	-1.14896	-0.956083	-0.713473	-0.56155	-0.502012	-0.046491
LIG_14-3-3_CanoR_1	FALSE	R[^DE]{0,2}[^DEPG]([ST])(([FWYLMV].)|([^PRIKGN]P)|([^PRIKGN].{2,4}[VILMFWYP]))	A0A0S2Z4Z8	9606_0:0021ee	178	184	RSSKSAP	-0.862911	-0.791607	-0.768942	-0.969294	-0.894849	-0.866658	-0.980505	-1.02317	-1.00961	-0.695051
LIG_14-3-3_CanoR_1	FALSE	R[^DE]{0,2}[^DEPG]([ST])(([FWYLMV].)|([^PRIKGN]P)|([^PRIKGN].{2,4}[VILMFWYP]))	Q15726	9606_0:00068b	65	71	RRGTSLS	-0.797449	-0.806978	-0.806978	-0.285737	-0.300415	-0.300415	-0.742233	-0.715632	-0.715632	-0.376825
LIG_14-3-3_CanoR_1	FALSE	R[^DE]{0,2}[^DEPG]([ST])(([FWYLMV].)|([^PRIKGN]P)|([^PRIKGN].{2,4}[VILMFWYP]))	Q58EX2	9606_0:003e21	2151	2157	RPPSSLA	-1.22267	-0.800068	-1.5773	-0.256466	-0.143419	-0.478795	-0.322581	-0.177974	-0.439528	-0.629738
LIG_14-3-3_CanoR_1	FALSE	R[^DE]{0,2}[^DEPG]([ST])(([FWYLMV].)|([^PRIKGN]P)|([^PRIKGN].{2,4}[VILMFWYP]))	P39880	9606_0:00206c	1222	1228	RRHSSVS	0.657215	0.252351	-0.346644	0.811242	0.362805	0.00519284	0.544871	0.489635	0.387019	0.0903074
LIG_14-3-3_CanoR_1	FALSE	R[^DE]{0,2}[^DEPG]([ST])(([FWYLMV].)|([^PRIKGN]P)|([^PRIKGN].{2,4}[VILMFWYP]))	Q9BRD0	9606_0:002ade	97	105	RSSAKWKLL	0.53953	0.5539	0.110003	0.476374	0.500479	0.226797	0.555301	0.568569	0.297518	-0.0425358
LIG_14-3-3_CanoR_1	FALSE	R[^DE]{0,2}[^DEPG]([ST])(([FWYLMV].)|([^PRIKGN]P)|([^PRIKGN].{2,4}[VILMFWYP]))	Q8N8X1	9606_0:0015da	354	360	RIAQTQP	-1.03454	-1.21208	-0.841389	-1.04286	-0.856331	-0.699495	-0.889165	-0.915011	-0.545983	-0.274156
LIG_14-3-3_CanoR_1	FALSE	R[^DE]{0,2}[^DEPG]([ST])(([FWYLMV].)|([^PRIKGN]P)|([^PRIKGN].{2,4}[VILMFWYP]))	A0A024R3W1	9606_0:00038c	287	293	RSCSSYE	0.361153	0.133692	0.164039	0.389309	0.431432	0.594625	0.275325	0.033883	0.536046	1.18758
LIG_14-3-3_CanoR_1	FALSE	R[^DE]{0,2}[^DEPG]([ST])(([FWYLMV].)|([^PRIKGN]P)|([^PRIKGN].{2,4}[VILMFWYP]))	B3KU03	9606_0:000730	109	114	RRSSQP	-0.351155	-1.48736	-1.48736	-0.552913	-0.604627	-0.604627	-0.400211	-0.569575	-0.569575	-0.610846
LIG_14-3-3_CanoR_1	FALSE	R[^DE]{0,2}[^DEPG]([ST])(([FWYLMV].)|([^PRIKGN]P)|([^PRIKGN].{2,4}[VILMFWYP]))	Q9H819	9606_0:00152c	9	15	RWTEAYI	0.276882	0.319599	0.663125	0.360493	-0.507262	-0.0243776	0.15655	-0.38371	-0.66484	0.575478
LIG_14-3-3_CanoR_1	FALSE	R[^DE]{0,2}[^DEPG]([ST])(([FWYLMV].)|([^PRIKGN]P)|([^PRIKGN].{2,4}[VILMFWYP]))	P32856	9606_0:003066	156	163	RTTTDDEL	0.138688	0.212634	-0.0229064	0.359156	0.178751	0.00247783	0.410028	0.225572	0.0670086	0.212318
LIG_14-3-3_CanoR_1	FALSE	R[^DE]{0,2}[^DEPG]([ST])(([FWYLMV].)|([^PRIKGN]P)|([^PRIKGN].{2,4}[VILMFWYP]))	Q5T9C2	9606_0:00252d	247	252	RSSSLS	-0.333973	0.431249	0.188183	0.315339	0.49824	0.0986899	0.212553	0.571733	0.516894	0.356208
LIG_14-3-3_CanoR_1	FALSE	R[^DE]{0,2}[^DEPG]([ST])(([FWYLMV].)|([^PRIKGN]P)|([^PRIKGN].{2,4}[VILMFWYP]))		9606_0:0043da	252	258	RKLLSLG	1.15621	1.19326	1.19326	1.08583	1.10845	1.10845	1.14643	1.17051	1.17051	0.877396
LIG_14-3-3_CanoR_1	FALSE	R[^DE]{0,2}[^DEPG]([ST])(([FWYLMV].)|([^PRIKGN]P)|([^PRIKGN].{2,4}[VILMFWYP]))	O75475	9606_0:0025a8	291	301	RNFQTAHRRNM	-0.209246	-1.28806	-1.09158	-0.26066	-0.678742	-0.645086	-0.279246	-0.963478	-0.76239	0.748479
LIG_14-3-3_CanoR_1	FALSE	R[^DE]{0,2}[^DEPG]([ST])(([FWYLMV].)|([^PRIKGN]P)|([^PRIKGN].{2,4}[VILMFWYP]))	O43379	9606_0:0044aa	27	33	RRGQSSP	-0.888635	-1.07542	-1.6022	-0.684413	-0.633301	-0.493022	-0.567295	-0.617353	-0.556685	-0.186001
LIG_14-3-3_CanoR_1	FALSE	R[^DE]{0,2}[^DEPG]([ST])(([FWYLMV].)|([^PRIKGN]P)|([^PRIKGN].{2,4}[VILMFWYP]))	O95155	9606_0:00061f	139	146	RSLSDKEP	0.805934	-0.028676	-1.34778	0.316622	-0.164919	-0.389234	0.381486	-0.0862668	-0.598384	-0.463708
LIG_14-3-3_CanoR_1	FALSE	R[^DE]{0,2}[^DEPG]([ST])(([FWYLMV].)|([^PRIKGN]P)|([^PRIKGN].{2,4}[VILMFWYP]))	A0A024R2E4	9606_0:000fd1	372	378	RKKASMH	-0.352055	-0.415463	-1.76713	0.0274842	-0.0982348	0.201985	0.209279	0.069096	-0.19838	-0.0754136
LIG_14-3-3_CanoR_1	FALSE	R[^DE]{0,2}[^DEPG]([ST])(([FWYLMV].)|([^PRIKGN]P)|([^PRIKGN].{2,4}[VILMFWYP]))	B4DRM7	9606_0:001649	114	118	RSSQP	-0.663739	-0.669207	-0.669207	-0.151248	-0.161817	-0.161817	0.11204	0.142357	0.142357	-0.647559
LIG_14-3-3_CanoR_1	FALSE	R[^DE]{0,2}[^DEPG]([ST])(([FWYLMV].)|([^PRIKGN]P)|([^PRIKGN].{2,4}[VILMFWYP]))	O43150	9606_0:000846	834	843	RVTSTNPLTP	-0.501693	-0.852643	-1.17449	-0.42416	-0.374247	-0.409294	-0.311537	-0.304338	-0.535007	-0.0541677
LIG_14-3-3_CanoR_1	FALSE	R[^DE]{0,2}[^DEPG]([ST])(([FWYLMV].)|([^PRIKGN]P)|([^PRIKGN].{2,4}[VILMFWYP]))	A6NKB5	9606_0:00036e	1983	1987	RLSLH	0.34947	0.370483	-0.529562	0.264597	0.0994707	0.204172	0.339904	0.428714	0.374873	0.647386
LIG_14-3-3_CanoR_1	FALSE	R[^DE]{0,2}[^DEPG]([ST])(([FWYLMV].)|([^PRIKGN]P)|([^PRIKGN].{2,4}[VILMFWYP]))	Q9H9H5	9606_0:000f37	154	163	RVITTHTSGW	-0.394569	-1.17811	-1.17811	-0.464127	-0.569348	-0.569348	-0.376759	-0.547454	-0.547454	-0.520247
LIG_14-3-3_CanoR_1	FALSE	R[^DE]{0,2}[^DEPG]([ST])(([FWYLMV].)|([^PRIKGN]P)|([^PRIKGN].{2,4}[VILMFWYP]))		9606_0:00129d	337	346	RRSTDETFSL	-0.0905123	-0.0438859	-0.737977	-0.291508	-0.200669	-0.183257	-0.223012	-0.182885	-0.220148	-0.227841
LIG_14-3-3_CanoR_1	FALSE	R[^DE]{0,2}[^DEPG]([ST])(([FWYLMV].)|([^PRIKGN]P)|([^PRIKGN].{2,4}[VILMFWYP]))	Q8NEV4	9606_0:0028b6	1496	1502	RKPKTLN	0.830251	0.603023	0.206337	0.740077	0.549594	0.410459	0.787992	0.681726	0.526389	-0.273033
LIG_14-3-3_CanoR_1	FALSE	R[^DE]{0,2}[^DEPG]([ST])(([FWYLMV].)|([^PRIKGN]P)|([^PRIKGN].{2,4}[VILMFWYP]))	B4DN36	9606_0:000dcf	202	208	RHSSTFD	0.137926	0.101878	-0.902009	0.0519526	-0.56017	-0.850744	0.167329	-0.290281	-0.833142	0.184265
LIG_14-3-3_CanoR_1	FALSE	R[^DE]{0,2}[^DEPG]([ST])(([FWYLMV].)|([^PRIKGN]P)|([^PRIKGN].{2,4}[VILMFWYP]))	A0A0A0MRG9	9606_0:002481	459	464	RYKSLL	-0.173154	-0.274715	-0.536969	-0.10561	-0.156152	-0.135238	-0.271819	-0.0997271	-0.0875707	-0.209311
LIG_14-3-3_CanoR_1	FALSE	R[^DE]{0,2}[^DEPG]([ST])(([FWYLMV].)|([^PRIKGN]P)|([^PRIKGN].{2,4}[VILMFWYP]))	A0A024RBP0	9606_0:00330a	81	91	RRSSSQKSKTF	0.0244211	0.106423	-0.152969	0.394187	0.50025	0.431423	0.474221	0.480923	0.399706	-0.266264
LIG_14-3-3_CanoR_1	FALSE	R[^DE]{0,2}[^DEPG]([ST])(([FWYLMV].)|([^PRIKGN]P)|([^PRIKGN].{2,4}[VILMFWYP]))	P05111	9606_0:000ace	123	132	RQVTSAQLWF	0.768364	0.708288	0.697746	0.867003	1.13665	1.11821	0.802755	0.908905	0.906111	1.06458
LIG_14-3-3_CanoR_1	FALSE	R[^DE]{0,2}[^DEPG]([ST])(([FWYLMV].)|([^PRIKGN]P)|([^PRIKGN].{2,4}[VILMFWYP]))	Q6W2J9	9606_0:004f44	362	367	RISTSP	0.119026	-0.0819424	-0.661552	0.555901	0.148895	0.259487	0.694822	0.333885	0.427877	0.311859
LIG_14-3-3_CanoR_1	FALSE	R[^DE]{0,2}[^DEPG]([ST])(([FWYLMV].)|([^PRIKGN]P)|([^PRIKGN].{2,4}[VILMFWYP]))	Q08378	9606_0:003179	536	546	RQQMTALQSQL	0.366016	0.260436	0.320919	0.100344	0.119576	0.0454684	0.106714	0.119578	0.18757	0.271062
LIG_14-3-3_CanoR_1	FALSE	R[^DE]{0,2}[^DEPG]([ST])(([FWYLMV].)|([^PRIKGN]P)|([^PRIKGN].{2,4}[VILMFWYP]))	G1UI20	9606_0:000683	599	605	RTAQSTP	0.55599	0.774054	0.550974	-0.233258	0.332951	0.41315	-0.0959311	0.279556	0.25762	0.383103
LIG_14-3-3_CanoR_1	FALSE	R[^DE]{0,2}[^DEPG]([ST])(([FWYLMV].)|([^PRIKGN]P)|([^PRIKGN].{2,4}[VILMFWYP]))	A0A0G2JN31	9606_0:000d7c	66	70	RASTP	-1.29126	-1.29126	-1.29126	-0.339237	-0.339237	-0.339237	-0.188739	-0.188739	-0.188739	-0.490678
LIG_14-3-3_CanoR_1	FALSE	R[^DE]{0,2}[^DEPG]([ST])(([FWYLMV].)|([^PRIKGN]P)|([^PRIKGN].{2,4}[VILMFWYP]))	Q9UIF8	9606_0:000b52	1556	1562	RQWFSLL	0.978165	1.15452	1.2515	1.00876	1.23347	1.79424	1.02415	1.23815	1.69206	1.02872
LIG_14-3-3_CanoR_1	FALSE	R[^DE]{0,2}[^DEPG]([ST])(([FWYLMV].)|([^PRIKGN]P)|([^PRIKGN].{2,4}[VILMFWYP]))	P35568	9606_0:000c08	257	265	RAMSDEFRP	1.33436	1.26595	-0.1552	1.00603	1.11703	0.437568	1.11397	1.2149	-0.259065	-0.0806138
LIG_14-3-3_CanoR_1	FALSE	R[^DE]{0,2}[^DEPG]([ST])(([FWYLMV].)|([^PRIKGN]P)|([^PRIKGN].{2,4}[VILMFWYP]))	A0A024R852	9606_0:002424	249	255	RARTSFT	-0.528007	0.238703	0.238703	-0.249252	0.314947	0.314947	-0.626274	-0.133708	-0.133708	1.16878
LIG_14-3-3_CanoR_1	FALSE	R[^DE]{0,2}[^DEPG]([ST])(([FWYLMV].)|([^PRIKGN]P)|([^PRIKGN].{2,4}[VILMFWYP]))	A0A024R9I9	9606_0:00371d	68	72	RTTME	-0.802685	-0.802685	-0.802685	-0.978869	-0.978869	-0.978869	-0.767377	-0.767377	-0.767377	-0.9767
LIG_14-3-3_CanoR_1	FALSE	R[^DE]{0,2}[^DEPG]([ST])(([FWYLMV].)|([^PRIKGN]P)|([^PRIKGN].{2,4}[VILMFWYP]))	Q6ZN06	9606_0:004398	105	112	RNSHEAPM	-0.298649	-0.360514	-0.585969	-0.336363	-0.307545	-0.372386	-0.5073	-0.494813	-0.464525	-0.374179
LIG_14-3-3_CanoR_1	FALSE	R[^DE]{0,2}[^DEPG]([ST])(([FWYLMV].)|([^PRIKGN]P)|([^PRIKGN].{2,4}[VILMFWYP]))	Q9UQ26	9606_0:0022e5	1261	1268	RTSSASRF	-0.101661	0.243993	-1.10032	0.610168	0.7085	0.538209	0.437954	0.603152	0.347664	0.0648388
LIG_14-3-3_CanoR_1	FALSE	R[^DE]{0,2}[^DEPG]([ST])(([FWYLMV].)|([^PRIKGN]P)|([^PRIKGN].{2,4}[VILMFWYP]))	Q5VZ46	9606_0:0002fe	59	64	RTSSLM	-0.967844	-1.10049	-1.07666	-0.054409	0.297714	0.35532	-0.33054	-0.261174	-0.202507	-0.770437
LIG_14-3-3_CanoR_1	FALSE	R[^DE]{0,2}[^DEPG]([ST])(([FWYLMV].)|([^PRIKGN]P)|([^PRIKGN].{2,4}[VILMFWYP]))	Q9P127	9606_0:004d30	302	310	RYSTGKNTI	-1.85868	-1.85868	-1.85868	-1.32421	-1.32421	-1.32421	-1.46152	-1.46152	-1.46152	-0.0528088
LIG_14-3-3_CanoR_1	FALSE	R[^DE]{0,2}[^DEPG]([ST])(([FWYLMV].)|([^PRIKGN]P)|([^PRIKGN].{2,4}[VILMFWYP]))	Q86WS4	9606_0:0030fe	190	194	RSTVN	-0.582013	-0.216502	-0.139293	-0.890983	-0.487556	-0.43811	-0.784537	-0.60232	-0.580682	-1.24474
LIG_14-3-3_CanoR_1	FALSE	R[^DE]{0,2}[^DEPG]([ST])(([FWYLMV].)|([^PRIKGN]P)|([^PRIKGN].{2,4}[VILMFWYP]))	Q8TDC3	9606_0:004453	428	433	RSRSVS	0.43934	0.526273	-1.08981	0.629086	0.737141	0.0761577	0.651691	0.710651	-0.0380872	0.878311
LIG_14-3-3_CanoR_1	FALSE	R[^DE]{0,2}[^DEPG]([ST])(([FWYLMV].)|([^PRIKGN]P)|([^PRIKGN].{2,4}[VILMFWYP]))	B5MCT9	9606_0:003df5	326	336	RKQLTEELQNV	0.0335797	0.189228	0.136796	0.136186	0.216316	0.163164	0.142688	0.209277	0.120275	-0.0713818
LIG_14-3-3_CanoR_1	FALSE	R[^DE]{0,2}[^DEPG]([ST])(([FWYLMV].)|([^PRIKGN]P)|([^PRIKGN].{2,4}[VILMFWYP]))	Q7Z7M9	9606_0:000c59	189	193	RVSLK	-0.933381	-0.785007	-0.944097	-0.567692	-0.274929	-0.248523	-0.602219	-0.392445	-0.370388	-0.292673
LIG_14-3-3_CanoR_1	FALSE	R[^DE]{0,2}[^DEPG]([ST])(([FWYLMV].)|([^PRIKGN]P)|([^PRIKGN].{2,4}[VILMFWYP]))	E7ERK8	9606_0:003ec7	585	594	RTSTTKSKEL	-0.420625	-0.0939237	-0.820308	-0.134753	0.117068	0.0250897	-0.205997	0.108334	-0.102176	-0.51486
LIG_14-3-3_CanoR_1	FALSE	R[^DE]{0,2}[^DEPG]([ST])(([FWYLMV].)|([^PRIKGN]P)|([^PRIKGN].{2,4}[VILMFWYP]))	A0A087WZG4	9606_0:00454f	151	156	RSRSVP	-0.784324	-0.686513	-0.90824	0.485076	0.329454	0.620662	0.49654	0.31792	1.12101	2.29444
LIG_14-3-3_CanoR_1	FALSE	R[^DE]{0,2}[^DEPG]([ST])(([FWYLMV].)|([^PRIKGN]P)|([^PRIKGN].{2,4}[VILMFWYP]))	E7EWN3	9606_0:000e8a	1062	1068	RKKVSLL	1.43351	1.81708	1.65168	1.37306	1.32457	2.10424	1.36658	1.5476	2.57183	4.12617
LIG_14-3-3_CanoR_1	FALSE	R[^DE]{0,2}[^DEPG]([ST])(([FWYLMV].)|([^PRIKGN]P)|([^PRIKGN].{2,4}[VILMFWYP]))	O75628	9606_0:00495c	118	123	RTLTVD	0.505816	0.573138	-0.682186	0.481528	0.630985	0.594641	0.492821	0.650617	0.848072	0.121929
LIG_14-3-3_CanoR_1	FALSE	R[^DE]{0,2}[^DEPG]([ST])(([FWYLMV].)|([^PRIKGN]P)|([^PRIKGN].{2,4}[VILMFWYP]))	O14497	9606_0:00039f	1180	1185	RSNSVG	0.707726	-0.428529	-0.989899	0.526371	-0.705753	-0.522817	0.535941	-0.586748	-0.421014	0.171007
LIG_14-3-3_CanoR_1	FALSE	R[^DE]{0,2}[^DEPG]([ST])(([FWYLMV].)|([^PRIKGN]P)|([^PRIKGN].{2,4}[VILMFWYP]))	Q567U6	9606_0:000913	336	346	RASHTSLQARY	-0.989988	-0.80073	-0.56396	-0.823221	-0.90927	-0.489181	-0.737145	-0.777626	-0.34002	0.0333859
LIG_14-3-3_CanoR_1	FALSE	R[^DE]{0,2}[^DEPG]([ST])(([FWYLMV].)|([^PRIKGN]P)|([^PRIKGN].{2,4}[VILMFWYP]))	C9JL84	9606_0:00233d	292	298	RATATWF	-0.827042	-0.892419	-0.892419	-0.665299	-0.589988	-0.589988	-0.236407	-0.0686214	-0.0686214	0.162303
LIG_14-3-3_CanoR_1	FALSE	R[^DE]{0,2}[^DEPG]([ST])(([FWYLMV].)|([^PRIKGN]P)|([^PRIKGN].{2,4}[VILMFWYP]))	Q5TF58	9606_0:000162	328	336	RKVASDDDI	0.168606	-0.128228	-0.128228	0.34544	0.270565	0.270565	0.440577	0.272877	0.272877	-0.842748
LIG_14-3-3_CanoR_1	FALSE	R[^DE]{0,2}[^DEPG]([ST])(([FWYLMV].)|([^PRIKGN]P)|([^PRIKGN].{2,4}[VILMFWYP]))		9606_0:0021ac	1106	1114	RKSRSASQL	-0.302151	0.243353	0.737285	0.453388	0.73661	1.8258	0.328646	0.655054	1.424	0.562528
LIG_14-3-3_CanoR_1	FALSE	R[^DE]{0,2}[^DEPG]([ST])(([FWYLMV].)|([^PRIKGN]P)|([^PRIKGN].{2,4}[VILMFWYP]))	B7Z2J4	9606_0:001231	489	494	RQQSLP	1.47802	0.716441	0.213089	1.28223	1.00393	0.722736	1.34576	1.07001	0.884841	1.42895
LIG_14-3-3_CanoR_1	FALSE	R[^DE]{0,2}[^DEPG]([ST])(([FWYLMV].)|([^PRIKGN]P)|([^PRIKGN].{2,4}[VILMFWYP]))	Q68CZ2	9606_0:001e45	1102	1110	RASEGDRSL	0.848051	0.762212	-0.657325	0.819464	0.80611	0.451765	0.889132	0.860177	0.503404	0.327585
LIG_14-3-3_CanoR_1	FALSE	R[^DE]{0,2}[^DEPG]([ST])(([FWYLMV].)|([^PRIKGN]P)|([^PRIKGN].{2,4}[VILMFWYP]))	A0A024QZ09	9606_0:004f08	453	461	RQRSSASSP	-1.1453	-1.33432	-1.32764	-1.11791	-0.955254	-0.842196	-0.928133	-0.856325	-0.72614	-0.319261
LIG_14-3-3_CanoR_1	FALSE	R[^DE]{0,2}[^DEPG]([ST])(([FWYLMV].)|([^PRIKGN]P)|([^PRIKGN].{2,4}[VILMFWYP]))	Q13202	9606_0:002ea8	584	591	RRSCQMEF	1.4044	1.36401	1.41921	1.5882	2.02431	1.63166	1.5369	2.20457	1.59625	2.30905
LIG_14-3-3_CanoR_1	FALSE	R[^DE]{0,2}[^DEPG]([ST])(([FWYLMV].)|([^PRIKGN]P)|([^PRIKGN].{2,4}[VILMFWYP]))	P52701	9606_0:000c2b	238	244	RRSSRQI	-0.546595	-0.3304	-0.989407	-0.550554	-0.338028	-0.0080752	-0.701427	-0.318157	-0.0127956	0.406857
LIG_14-3-3_CanoR_1	FALSE	R[^DE]{0,2}[^DEPG]([ST])(([FWYLMV].)|([^PRIKGN]P)|([^PRIKGN].{2,4}[VILMFWYP]))	D3DW56	9606_0:0037ab	304	311	RPITQSEL	0.220077	0.781469	-0.382619	0.213379	0.757322	0.122815	0.496042	0.865255	0.336107	1.41692
LIG_14-3-3_CanoR_1	FALSE	R[^DE]{0,2}[^DEPG]([ST])(([FWYLMV].)|([^PRIKGN]P)|([^PRIKGN].{2,4}[VILMFWYP]))	Q9NWM0	9606_0:0049fd	552	562	RKYYSTTHGAL	0.251856	0.529915	0.0964876	0.825171	0.988637	0.895663	0.847605	0.955341	0.977903	0.627413
LIG_14-3-3_CanoR_1	FALSE	R[^DE]{0,2}[^DEPG]([ST])(([FWYLMV].)|([^PRIKGN]P)|([^PRIKGN].{2,4}[VILMFWYP]))	Q5SYB0	9606_0:0026ad	936	943	RVSSISAI	2.0348	1.63817	0.486208	1.80222	1.02567	0.944968	1.97808	1.19311	1.08219	0.332423
LIG_14-3-3_CanoR_1	FALSE	R[^DE]{0,2}[^DEPG]([ST])(([FWYLMV].)|([^PRIKGN]P)|([^PRIKGN].{2,4}[VILMFWYP]))	Q96JM3	9606_0:00340d	455	459	RKTSP	-0.17403	-0.568864	-0.563345	-0.00793465	0.316301	0.280167	-0.163954	0.162682	0.16023	0.1632
LIG_14-3-3_CanoR_1	FALSE	R[^DE]{0,2}[^DEPG]([ST])(([FWYLMV].)|([^PRIKGN]P)|([^PRIKGN].{2,4}[VILMFWYP]))	Q5T9C9	9606_0:0024a4	302	308	RTARSVQ	0.104885	0.294458	0.342345	0.347926	0.435265	0.401927	0.423805	0.367389	0.365246	0.235378
LIG_14-3-3_CanoR_1	FALSE	R[^DE]{0,2}[^DEPG]([ST])(([FWYLMV].)|([^PRIKGN]P)|([^PRIKGN].{2,4}[VILMFWYP]))	A8K171	9606_0:004acc	329	336	RTSSSKLM	-0.400202	-0.782605	-0.782605	-0.160751	0.380003	0.380003	-0.637627	-0.417945	-0.417945	-0.563955
LIG_14-3-3_CanoR_1	FALSE	R[^DE]{0,2}[^DEPG]([ST])(([FWYLMV].)|([^PRIKGN]P)|([^PRIKGN].{2,4}[VILMFWYP]))	P0C5Z0	9606_0:004fd7	15	23	RGRTCSRTV	-0.266807	-0.266807	-0.187888	0.280042	0.280042	0.298906	0.69352	0.69352	0.705501	-0.136311
LIG_14-3-3_CanoR_1	FALSE	R[^DE]{0,2}[^DEPG]([ST])(([FWYLMV].)|([^PRIKGN]P)|([^PRIKGN].{2,4}[VILMFWYP]))	A2IDD5	9606_0:003a39	293	299	RAARSYH	0.493159	0.408086	0.324127	0.478454	0.423763	0.387895	0.461918	0.418954	0.40627	0.430217
LIG_14-3-3_CanoR_1	FALSE	R[^DE]{0,2}[^DEPG]([ST])(([FWYLMV].)|([^PRIKGN]P)|([^PRIKGN].{2,4}[VILMFWYP]))	Q92615	9606_0:00277f	670	679	RFLITSNLEL	-3.84017	-2.0756	-1.47931	-1.60685	-1.03485	-0.911195	-1.75266	-1.3834	-0.815837	-0.125488
LIG_14-3-3_CanoR_1	FALSE	R[^DE]{0,2}[^DEPG]([ST])(([FWYLMV].)|([^PRIKGN]P)|([^PRIKGN].{2,4}[VILMFWYP]))	Q86T04	9606_0:003630	229	233	RATLH	0.335854	0.451918	0.125314	0.152704	0.286148	-0.65707	0.192816	0.309619	0.0914887	0.75323
LIG_14-3-3_CanoR_1	FALSE	R[^DE]{0,2}[^DEPG]([ST])(([FWYLMV].)|([^PRIKGN]P)|([^PRIKGN].{2,4}[VILMFWYP]))	Q8WY91	9606_0:000be6	378	386	RVSRSDSQV	0.765175	0.619298	0.490603	0.638774	0.549685	0.537354	0.659425	0.547377	0.495139	0.591228
LIG_14-3-3_CanoR_1	FALSE	R[^DE]{0,2}[^DEPG]([ST])(([FWYLMV].)|([^PRIKGN]P)|([^PRIKGN].{2,4}[VILMFWYP]))	A0A024R899	9606_0:0026c5	508	514	RSTDSTL	-0.679327	-0.434779	-1.10808	-0.502822	0.225361	0.847366	-1.47777	-0.614652	-0.515781	-0.0458743
LIG_14-3-3_CanoR_1	FALSE	R[^DE]{0,2}[^DEPG]([ST])(([FWYLMV].)|([^PRIKGN]P)|([^PRIKGN].{2,4}[VILMFWYP]))	B4DTX5	9606_0:0029a6	953	957	RSSEP	-8.24978	-5.05049	-1.75454	-1.03954	-0.79729	-0.21318	-0.694008	-0.488296	-0.197151	-0.151379
LIG_14-3-3_CanoR_1	FALSE	R[^DE]{0,2}[^DEPG]([ST])(([FWYLMV].)|([^PRIKGN]P)|([^PRIKGN].{2,4}[VILMFWYP]))	B3KMM0	9606_0:001b4e	238	244	RQAITLN	0.0707337	-0.875248	-0.514178	-0.0117454	-0.229647	0.185016	-0.150842	-0.379606	-0.099132	-0.172779
LIG_14-3-3_CanoR_1	FALSE	R[^DE]{0,2}[^DEPG]([ST])(([FWYLMV].)|([^PRIKGN]P)|([^PRIKGN].{2,4}[VILMFWYP]))	P11171	9606_0:0004a6	706	713	RLSTHSPF	0.913869	0.165772	-0.952486	0.814964	-0.0110495	-0.163601	0.826934	0.181684	-0.310876	0.586824
LIG_14-3-3_CanoR_1	FALSE	R[^DE]{0,2}[^DEPG]([ST])(([FWYLMV].)|([^PRIKGN]P)|([^PRIKGN].{2,4}[VILMFWYP]))	A0A024R8K7	9606_0:003e71	1793	1800	RHVTQEFV	-0.374362	-0.550104	-0.39068	-0.0916447	-0.200558	-0.20375	-0.114267	-0.227017	-0.2164	-0.428662
LIG_14-3-3_CanoR_1	FALSE	R[^DE]{0,2}[^DEPG]([ST])(([FWYLMV].)|([^PRIKGN]P)|([^PRIKGN].{2,4}[VILMFWYP]))	B4E1N9	9606_0:00289c	1190	1200	RATCTDSCTSP	-0.617977	-0.171481	-1.13404	-0.148004	-0.0684801	0.150586	-0.0761618	-0.257737	-0.177552	-0.161292
LIG_14-3-3_CanoR_1	FALSE	R[^DE]{0,2}[^DEPG]([ST])(([FWYLMV].)|([^PRIKGN]P)|([^PRIKGN].{2,4}[VILMFWYP]))	B2RTY4	9606_0:0037db	2275	2279	RRSMG	1.06941	1.03481	-0.174957	0.560739	0.620408	-0.158478	0.65331	0.742334	0.438382	1.23987
LIG_14-3-3_CanoR_1	FALSE	R[^DE]{0,2}[^DEPG]([ST])(([FWYLMV].)|([^PRIKGN]P)|([^PRIKGN].{2,4}[VILMFWYP]))	A0A1X7SBR1	9606_0:000d93	475	482	RLRSQESY	0.318957	-0.0182515	-0.96433	0.466198	0.187618	-0.00411033	0.53329	0.151862	0.197494	0.196846
LIG_14-3-3_CanoR_1	FALSE	R[^DE]{0,2}[^DEPG]([ST])(([FWYLMV].)|([^PRIKGN]P)|([^PRIKGN].{2,4}[VILMFWYP]))	A0A140VK53	9606_0:003c44	985	992	RQSHSGSI	0.400029	-0.445875	-0.933377	0.149346	0.00656931	0.0296793	0.321004	0.241762	0.450719	0.539522
LIG_14-3-3_CanoR_1	FALSE	R[^DE]{0,2}[^DEPG]([ST])(([FWYLMV].)|([^PRIKGN]P)|([^PRIKGN].{2,4}[VILMFWYP]))	Q06945	9606_0:001901	341	348	RSSAASSP	-3.23624	-3.23624	-3.23624	-0.122938	-0.122938	-0.122938	-0.301649	-0.301649	-0.301649	0.491793
LIG_14-3-3_CanoR_1	FALSE	R[^DE]{0,2}[^DEPG]([ST])(([FWYLMV].)|([^PRIKGN]P)|([^PRIKGN].{2,4}[VILMFWYP]))	Q8N1M1	9606_0:003280	396	404	RFLSAHEHP	1.44724	1.4983	0.50968	1.5072	1.78634	0.976735	1.4715	1.74655	1.05563	-0.30805
LIG_14-3-3_CanoR_1	FALSE	R[^DE]{0,2}[^DEPG]([ST])(([FWYLMV].)|([^PRIKGN]P)|([^PRIKGN].{2,4}[VILMFWYP]))	Q9NQT8	9606_0:002291	1788	1794	RRSATLS	-0.141971	-0.650472	-0.650472	0.128265	0.277936	0.277936	-0.239599	0.0791692	0.0791692	0.18203
LIG_14-3-3_CanoR_1	FALSE	R[^DE]{0,2}[^DEPG]([ST])(([FWYLMV].)|([^PRIKGN]P)|([^PRIKGN].{2,4}[VILMFWYP]))	O75038	9606_0:000686	1273	1282	RRLSHSLGLP	-0.655234	-0.0365869	-0.594147	-0.646829	-0.742763	-0.627485	-0.854635	-0.836422	-0.716984	-0.0578402
LIG_14-3-3_CanoR_1	FALSE	R[^DE]{0,2}[^DEPG]([ST])(([FWYLMV].)|([^PRIKGN]P)|([^PRIKGN].{2,4}[VILMFWYP]))	A0A2R8Y622	9606_0:004d44	758	767	RKTASQRRSW	-0.502359	-0.083181	-0.805289	-0.0685202	0.117497	-0.00204716	0.0492681	0.157211	0.0327963	0.914426
LIG_14-3-3_CanoR_1	FALSE	R[^DE]{0,2}[^DEPG]([ST])(([FWYLMV].)|([^PRIKGN]P)|([^PRIKGN].{2,4}[VILMFWYP]))	B7Z3D7	9606_0:00137b	155	163	RSSEEEKRV	1.05898	0.674115	-0.229391	1.05254	1.02077	0.689259	1.04524	0.994195	0.61363	-0.557877
LIG_14-3-3_CanoR_1	FALSE	R[^DE]{0,2}[^DEPG]([ST])(([FWYLMV].)|([^PRIKGN]P)|([^PRIKGN].{2,4}[VILMFWYP]))	P0CG32	9606_0:004d97	342	350	RKYTTRCSY	0.197489	0.190784	0.127765	0.139147	-0.00916093	-0.0502529	0.352007	0.308983	0.287458	0.404684
LIG_14-3-3_CanoR_1	FALSE	R[^DE]{0,2}[^DEPG]([ST])(([FWYLMV].)|([^PRIKGN]P)|([^PRIKGN].{2,4}[VILMFWYP]))	A0A024R1K0	9606_0:004b75	675	681	RGNSSSP	0.00162292	-0.269768	-0.810354	-0.102979	-0.589595	-0.208951	-0.155136	-0.123005	0.036489	0.148436
LIG_14-3-3_CanoR_1	FALSE	R[^DE]{0,2}[^DEPG]([ST])(([FWYLMV].)|([^PRIKGN]P)|([^PRIKGN].{2,4}[VILMFWYP]))	A0A1B0GW41	9606_0:000b29	144	154	RGRRTSEEDTP	-0.100602	0.0719556	-0.701225	0.10471	0.0861935	-0.398521	0.202823	0.263373	-0.244846	-0.527902
LIG_14-3-3_CanoR_1	FALSE	R[^DE]{0,2}[^DEPG]([ST])(([FWYLMV].)|([^PRIKGN]P)|([^PRIKGN].{2,4}[VILMFWYP]))	A0A515VFR0	9606_0:004ddc	268	274	RGRASVP	-0.749671	-0.749671	-0.749671	0.654724	0.654724	0.654724	0.700443	0.700443	0.700443	0.960049
LIG_14-3-3_CanoR_1	FALSE	R[^DE]{0,2}[^DEPG]([ST])(([FWYLMV].)|([^PRIKGN]P)|([^PRIKGN].{2,4}[VILMFWYP]))	A0A2X0TW27	9606_0:004aa1	98	103	RPVSYT	0.428195	0.317186	-0.858046	0.271738	0.482013	-0.0933068	0.323952	0.62626	0.273333	1.36821
LIG_14-3-3_CanoR_1	FALSE	R[^DE]{0,2}[^DEPG]([ST])(([FWYLMV].)|([^PRIKGN]P)|([^PRIKGN].{2,4}[VILMFWYP]))	A0A3B3IRX3	9606_0:00306a	1089	1095	RPLNSVE	-0.0275769	0.466293	-0.251786	0.200664	0.646269	0.971586	0.188889	0.610257	0.498166	-0.485132
LIG_14-3-3_CanoR_1	FALSE	R[^DE]{0,2}[^DEPG]([ST])(([FWYLMV].)|([^PRIKGN]P)|([^PRIKGN].{2,4}[VILMFWYP]))	A0A024R2W4	9606_0:000ecc	427	431	RVSTP	-0.359655	-2.54837	-1.06423	-0.359038	-0.138523	-0.0592652	-0.0751872	0.0870618	0.0557341	0.132408
LIG_14-3-3_CanoR_1	FALSE	R[^DE]{0,2}[^DEPG]([ST])(([FWYLMV].)|([^PRIKGN]P)|([^PRIKGN].{2,4}[VILMFWYP]))	Q9Y4F5	9606_0:003518	663	668	RWASLA	1.36088	1.25259	1.19541	1.14153	1.26575	1.11488	1.20989	1.35356	0.878884	0.542584
LIG_14-3-3_CanoR_1	FALSE	R[^DE]{0,2}[^DEPG]([ST])(([FWYLMV].)|([^PRIKGN]P)|([^PRIKGN].{2,4}[VILMFWYP]))		9606_0:003b6d	210	215	RPSSMA	-2.1143	-2.05369	-1.82261	-0.902676	-0.395607	-0.397545	-1.1565	-0.543453	-0.221517	0.546265
LIG_14-3-3_CanoR_1	FALSE	R[^DE]{0,2}[^DEPG]([ST])(([FWYLMV].)|([^PRIKGN]P)|([^PRIKGN].{2,4}[VILMFWYP]))	Q96MC4	9606_0:004098	130	139	RLQSARLLGW	0.428751	0.428751	0.428751	0.139106	0.139106	0.139106	0.0914517	0.0914517	0.0914517	0.62666
LIG_14-3-3_CanoR_1	FALSE	R[^DE]{0,2}[^DEPG]([ST])(([FWYLMV].)|([^PRIKGN]P)|([^PRIKGN].{2,4}[VILMFWYP]))	A0A140VKA1	9606_0:003f3f	377	386	RGHSSRRSEP	-0.505901	-0.404916	-0.777477	-0.284326	-0.259554	-0.280632	-0.358831	-0.333081	-0.0740986	-0.306456
LIG_14-3-3_CanoR_1	FALSE	R[^DE]{0,2}[^DEPG]([ST])(([FWYLMV].)|([^PRIKGN]P)|([^PRIKGN].{2,4}[VILMFWYP]))	B3KR28	9606_0:002c8f	227	233	RCSEEDL	-0.539967	-0.56373	-0.848651	-0.555656	-0.582429	-0.707783	-0.509056	-0.456251	-0.449533	-0.231139
LIG_14-3-3_CanoR_1	FALSE	R[^DE]{0,2}[^DEPG]([ST])(([FWYLMV].)|([^PRIKGN]P)|([^PRIKGN].{2,4}[VILMFWYP]))	A0AVK6	9606_0:002e4d	605	609	RASML	-0.368668	-0.49314	-0.694893	-0.872588	-0.420787	-0.223728	-0.383649	-0.514744	-0.482006	-0.0538706
LIG_14-3-3_CanoR_1	FALSE	R[^DE]{0,2}[^DEPG]([ST])(([FWYLMV].)|([^PRIKGN]P)|([^PRIKGN].{2,4}[VILMFWYP]))	O43281	9606_0:003563	224	232	RASALLNLY	1.10546	-0.405065	-1.14547	1.1546	0.257341	-0.0678637	1.19078	0.0620999	0.0440585	0.191045
LIG_14-3-3_CanoR_1	FALSE	R[^DE]{0,2}[^DEPG]([ST])(([FWYLMV].)|([^PRIKGN]P)|([^PRIKGN].{2,4}[VILMFWYP]))	A0A0A0MSS3	9606_0:00336c	245	249	RRSLC	0.353495	0.287039	0.79332	0.55711	0.333142	0.372908	0.357082	0.34356	0.59699	0.375881
LIG_14-3-3_CanoR_1	FALSE	R[^DE]{0,2}[^DEPG]([ST])(([FWYLMV].)|([^PRIKGN]P)|([^PRIKGN].{2,4}[VILMFWYP]))	B7WPD9	9606_0:000243	835	839	RATVD	-0.259205	-0.385402	-1.11789	-0.474121	-0.649694	-0.508765	-0.323782	-0.66699	-0.652476	-0.26525
LIG_14-3-3_CanoR_1	FALSE	R[^DE]{0,2}[^DEPG]([ST])(([FWYLMV].)|([^PRIKGN]P)|([^PRIKGN].{2,4}[VILMFWYP]))	P55197	9606_0:0027aa	721	730	RQWSEGQQFL	0.405868	0.662699	1.19495	0.482125	0.932901	1.94438	0.516203	0.95074	1.73906	1.92559
LIG_14-3-3_CanoR_1	FALSE	R[^DE]{0,2}[^DEPG]([ST])(([FWYLMV].)|([^PRIKGN]P)|([^PRIKGN].{2,4}[VILMFWYP]))	P23468	9606_0:002449	451	457	RVYYTMD	0.461831	0.610018	0.616381	0.48732	0.635451	0.647754	0.482393	0.605574	0.670915	0.412758
LIG_14-3-3_CanoR_1	FALSE	R[^DE]{0,2}[^DEPG]([ST])(([FWYLMV].)|([^PRIKGN]P)|([^PRIKGN].{2,4}[VILMFWYP]))	A0A0S2Z693	9606_0:000fdd	215	223	RIVRSEQEF	-0.397095	-0.417455	-0.114922	-0.308211	-0.265961	0.146729	-0.318527	-0.28204	0.0719783	0.504079
LIG_14-3-3_CanoR_1	FALSE	R[^DE]{0,2}[^DEPG]([ST])(([FWYLMV].)|([^PRIKGN]P)|([^PRIKGN].{2,4}[VILMFWYP]))	Q96QE3	9606_0:004166	66	70	RKTSP	0.32691	0.259874	-0.591612	0.403321	0.541495	0.450494	0.502547	0.364869	-0.192034	-0.439907
LIG_14-3-3_CanoR_1	FALSE	R[^DE]{0,2}[^DEPG]([ST])(([FWYLMV].)|([^PRIKGN]P)|([^PRIKGN].{2,4}[VILMFWYP]))	Q9Y2H9	9606_0:004639	1372	1376	RATTP	-1.77884	-1.65343	-1.90854	-0.387643	-0.480721	-0.0694804	-0.734506	-0.58211	-0.427443	-0.286591
LIG_14-3-3_CanoR_1	FALSE	R[^DE]{0,2}[^DEPG]([ST])(([FWYLMV].)|([^PRIKGN]P)|([^PRIKGN].{2,4}[VILMFWYP]))	Q8WUT4	9606_0:004868	28	35	RVTQQGPW	0.108234	0.12158	0.112718	0.163996	0.172591	0.172248	0.0685919	0.0801582	0.0840641	0.501461
LIG_14-3-3_CanoR_1	FALSE	R[^DE]{0,2}[^DEPG]([ST])(([FWYLMV].)|([^PRIKGN]P)|([^PRIKGN].{2,4}[VILMFWYP]))	A6NEE1	9606_0:003558	440	450	RRRSSTSWNDM	-0.297047	-0.612283	-0.579439	-0.121398	-0.422178	-0.398666	-0.209864	-0.78436	-0.535217	-0.616695
LIG_14-3-3_CanoR_1	FALSE	R[^DE]{0,2}[^DEPG]([ST])(([FWYLMV].)|([^PRIKGN]P)|([^PRIKGN].{2,4}[VILMFWYP]))	Q59EE8	9606_0:004887	906	911	RNVTVT	-0.844047	-0.730158	-0.622679	-0.718045	-0.872651	-0.261487	-0.487387	-0.731079	-0.0413601	-0.295793
LIG_14-3-3_CanoR_1	FALSE	R[^DE]{0,2}[^DEPG]([ST])(([FWYLMV].)|([^PRIKGN]P)|([^PRIKGN].{2,4}[VILMFWYP]))	A0A140VKF1	9606_0:000515	139	145	RKQFSVP	-0.562745	-0.904027	-1.49945	-0.551842	-0.407144	-0.471301	-0.550237	-0.423787	-0.335047	0.4763
LIG_14-3-3_CanoR_1	FALSE	R[^DE]{0,2}[^DEPG]([ST])(([FWYLMV].)|([^PRIKGN]P)|([^PRIKGN].{2,4}[VILMFWYP]))	Q86YV0	9606_0:004430	994	1000	RGSWSQP	-1.16758	-1.12006	-1.15361	-0.802223	-0.921325	-0.769329	-0.779709	-0.750176	-0.423277	-0.349915
LIG_14-3-3_CanoR_1	FALSE	R[^DE]{0,2}[^DEPG]([ST])(([FWYLMV].)|([^PRIKGN]P)|([^PRIKGN].{2,4}[VILMFWYP]))	P41161	9606_0:000e43	244	249	RQMSEP	-0.0759749	0.995512	-0.118577	0.89999	1.43209	0.988601	0.887181	1.36446	0.40479	1.51218
LIG_14-3-3_CanoR_1	FALSE	R[^DE]{0,2}[^DEPG]([ST])(([FWYLMV].)|([^PRIKGN]P)|([^PRIKGN].{2,4}[VILMFWYP]))	P49759	9606_0:0009d0	178	183	RTRSVE	1.14145	1.20484	0.374823	1.07493	1.19274	0.821871	1.10029	1.19765	0.687741	-0.267936
LIG_14-3-3_CanoR_1	FALSE	R[^DE]{0,2}[^DEPG]([ST])(([FWYLMV].)|([^PRIKGN]P)|([^PRIKGN].{2,4}[VILMFWYP]))	A0A024RCA1	9606_0:002b63	280	286	RVRATVN	0.718839	0.908336	0.624543	0.771403	0.972551	0.813566	0.810456	1.00696	0.942116	-0.253844
LIG_14-3-3_CanoR_1	FALSE	R[^DE]{0,2}[^DEPG]([ST])(([FWYLMV].)|([^PRIKGN]P)|([^PRIKGN].{2,4}[VILMFWYP]))	Q9Y6R9	9606_0:0044ff	385	389	RQTQP	-0.953882	-0.696464	-0.80251	-0.711524	-0.790333	-0.573653	-0.706768	-0.785745	-0.711661	-0.311421
LIG_14-3-3_CanoR_1	FALSE	R[^DE]{0,2}[^DEPG]([ST])(([FWYLMV].)|([^PRIKGN]P)|([^PRIKGN].{2,4}[VILMFWYP]))	O75056	9606_0:00048d	246	255	RLVSTATSRP	-0.428238	-0.686704	-0.686704	-0.0309717	-0.367719	-0.367719	0.0102531	-0.242671	-0.242671	-0.0806053
LIG_14-3-3_CanoR_1	FALSE	R[^DE]{0,2}[^DEPG]([ST])(([FWYLMV].)|([^PRIKGN]P)|([^PRIKGN].{2,4}[VILMFWYP]))	Q9Y4F5	9606_0:003518	1531	1539	RASCGPPSL	0.185942	-0.298908	-0.345172	0.762859	0.494257	0.338943	0.645587	0.325105	0.246566	0.158523
LIG_14-3-3_CanoR_1	FALSE	R[^DE]{0,2}[^DEPG]([ST])(([FWYLMV].)|([^PRIKGN]P)|([^PRIKGN].{2,4}[VILMFWYP]))	F6M2K2	9606_0:0048de	208	216	RPASQSDAM	-0.0530563	0.081119	-0.737799	-0.101002	-0.0504385	-0.117558	-0.114357	0.201416	-0.198614	0.0368088
LIG_14-3-3_CanoR_1	FALSE	R[^DE]{0,2}[^DEPG]([ST])(([FWYLMV].)|([^PRIKGN]P)|([^PRIKGN].{2,4}[VILMFWYP]))	A0A024RBE5	9606_0:003221	529	537	RNSEKFEKP	-0.0102154	0.0165763	-0.285836	-0.658395	-0.647779	-0.562092	-0.885444	-0.605331	-0.370686	-0.00798337
LIG_14-3-3_CanoR_1	FALSE	R[^DE]{0,2}[^DEPG]([ST])(([FWYLMV].)|([^PRIKGN]P)|([^PRIKGN].{2,4}[VILMFWYP]))	Q7LBC6	9606_0:0016ae	868	873	RPRTAP	0.555296	0.171189	0.264826	0.418672	0.615244	0.174199	0.43124	0.537454	-0.0905215	1.17579
LIG_14-3-3_CanoR_1	FALSE	R[^DE]{0,2}[^DEPG]([ST])(([FWYLMV].)|([^PRIKGN]P)|([^PRIKGN].{2,4}[VILMFWYP]))	O43497	9606_0:003d49	486	491	RRLSVH	0.752767	0.255868	0.0416257	0.52912	0.327137	1.27353	0.670063	0.44869	0.857516	0.243096
LIG_14-3-3_CanoR_1	FALSE	R[^DE]{0,2}[^DEPG]([ST])(([FWYLMV].)|([^PRIKGN]P)|([^PRIKGN].{2,4}[VILMFWYP]))	B4DZG8	9606_0:00440d	1513	1517	RKSWK	-0.0739295	-0.0651475	-0.150932	0.548918	0.552878	0.459675	0.584447	0.563987	0.486825	0.607603
LIG_14-3-3_CanoR_1	FALSE	R[^DE]{0,2}[^DEPG]([ST])(([FWYLMV].)|([^PRIKGN]P)|([^PRIKGN].{2,4}[VILMFWYP]))	Q9NW75	9606_0:00001c	54	59	RSISCP	0.384654	-0.0809169	-1.21386	0.237302	-0.50055	-0.450277	0.302001	-0.911327	-0.44595	-0.112366
LIG_14-3-3_CanoR_1	FALSE	R[^DE]{0,2}[^DEPG]([ST])(([FWYLMV].)|([^PRIKGN]P)|([^PRIKGN].{2,4}[VILMFWYP]))	Q9Y2H5	9606_0:000836	500	506	RRSISSP	-0.0072928	0.136835	0.0745126	0.460085	0.626474	0.628441	0.347253	0.622311	0.550875	0.622
LIG_14-3-3_CanoR_1	FALSE	R[^DE]{0,2}[^DEPG]([ST])(([FWYLMV].)|([^PRIKGN]P)|([^PRIKGN].{2,4}[VILMFWYP]))	Q8WY44	9606_0:0018aa	255	263	RQIQTAVMP	0.258183	0.0436424	-0.199989	-0.556706	-0.283753	-0.756336	-0.517492	-0.34576	-0.963988	0.0902289
LIG_14-3-3_CanoR_1	FALSE	R[^DE]{0,2}[^DEPG]([ST])(([FWYLMV].)|([^PRIKGN]P)|([^PRIKGN].{2,4}[VILMFWYP]))	A0A024R885	9606_0:002437	358	368	RIPSTDTQVQP	-1.61565	-1.2341	-1.06192	-0.789371	-0.541088	-0.488242	-0.653581	-0.517322	-0.483279	-0.0632233
LIG_14-3-3_CanoR_1	FALSE	R[^DE]{0,2}[^DEPG]([ST])(([FWYLMV].)|([^PRIKGN]P)|([^PRIKGN].{2,4}[VILMFWYP]))	O94827	9606_0:000575	120	127	RKSTGLKL	-0.288744	-0.266877	-1.18019	-0.253422	-0.143428	0.132431	-0.171362	-0.11151	0.228276	0.746566
LIG_14-3-3_CanoR_1	FALSE	R[^DE]{0,2}[^DEPG]([ST])(([FWYLMV].)|([^PRIKGN]P)|([^PRIKGN].{2,4}[VILMFWYP]))	Q6KC79	9606_0:001668	264	270	RNAASFP	0.439328	-0.437688	-1.29099	0.217615	-0.370601	-0.629683	0.258829	-0.303134	-0.38727	0.225719
LIG_14-3-3_CanoR_1	FALSE	R[^DE]{0,2}[^DEPG]([ST])(([FWYLMV].)|([^PRIKGN]P)|([^PRIKGN].{2,4}[VILMFWYP]))	A0A024RDP2	9606_0:00345d	184	192	RQQRSTSPV	0.317426	-0.706511	-0.727458	0.221434	-0.389528	-0.384592	0.252495	0.097012	0.114376	0.195948
LIG_14-3-3_CanoR_1	FALSE	R[^DE]{0,2}[^DEPG]([ST])(([FWYLMV].)|([^PRIKGN]P)|([^PRIKGN].{2,4}[VILMFWYP]))	Q99569	9606_0:000d20	386	390	RSSYA	0.949511	0.92418	-0.301433	0.819053	0.711319	0.432464	0.923562	0.850774	0.368405	0.340707
LIG_14-3-3_CanoR_1	FALSE	R[^DE]{0,2}[^DEPG]([ST])(([FWYLMV].)|([^PRIKGN]P)|([^PRIKGN].{2,4}[VILMFWYP]))	Q9NSI2	9606_0:004afe	71	77	RSVTSVR	-0.456095	-1.3198	-1.04861	-0.182613	-0.359054	-0.317814	-0.236494	-0.752336	-0.623766	-0.14574
LIG_14-3-3_CanoR_1	FALSE	R[^DE]{0,2}[^DEPG]([ST])(([FWYLMV].)|([^PRIKGN]P)|([^PRIKGN].{2,4}[VILMFWYP]))	P35916	9606_0:0016a7	1250	1255	RMKTFE	1.28029	1.36018	0.102178	1.17213	1.50804	0.86822	1.16915	1.59663	0.903948	0.318991
LIG_14-3-3_CanoR_1	FALSE	R[^DE]{0,2}[^DEPG]([ST])(([FWYLMV].)|([^PRIKGN]P)|([^PRIKGN].{2,4}[VILMFWYP]))	P50570	9606_0:004492	768	777	RRPVSSIHPP	-0.978832	-0.976776	-1.71186	-0.152567	-0.386504	-0.265315	-0.492858	-0.50318	-0.411518	0.178583
LIG_14-3-3_CanoR_1	FALSE	R[^DE]{0,2}[^DEPG]([ST])(([FWYLMV].)|([^PRIKGN]P)|([^PRIKGN].{2,4}[VILMFWYP]))	Q5VT25	9606_0:00006f	1017	1021	RSTSP	-0.600505	0.276133	-0.75877	-0.236643	0.358666	0.203437	0.188908	0.611806	0.41074	0.418302
LIG_14-3-3_CanoR_1	FALSE	R[^DE]{0,2}[^DEPG]([ST])(([FWYLMV].)|([^PRIKGN]P)|([^PRIKGN].{2,4}[VILMFWYP]))	A0A0C4DGT3	9606_0:000fad	249	255	RLRSSMS	1.46098	0.995845	-0.0878568	1.06412	0.987824	0.341647	1.14724	1.04533	0.677758	1.43119
LIG_14-3-3_CanoR_1	FALSE	R[^DE]{0,2}[^DEPG]([ST])(([FWYLMV].)|([^PRIKGN]P)|([^PRIKGN].{2,4}[VILMFWYP]))	Q6RFH5	9606_0:002bc9	392	398	RPGSTSP	-0.809155	-0.74599	-1.11558	-0.79033	-0.810998	-0.63789	-0.8089	-0.756132	-0.592889	-0.479725
LIG_14-3-3_CanoR_1	FALSE	R[^DE]{0,2}[^DEPG]([ST])(([FWYLMV].)|([^PRIKGN]P)|([^PRIKGN].{2,4}[VILMFWYP]))	A0A087WWW9	9606_0:0007b0	134	142	RSNSDESNF	0.198237	-0.763279	-0.745118	0.114229	0.0867114	0.0797246	0.174687	-0.440175	-0.427821	-0.391813
LIG_14-3-3_CanoR_1	FALSE	R[^DE]{0,2}[^DEPG]([ST])(([FWYLMV].)|([^PRIKGN]P)|([^PRIKGN].{2,4}[VILMFWYP]))	Q96M02	9606_0:00293f	163	167	RASLP	-0.499966	-0.781977	-0.929871	-0.398818	-0.300355	-0.297636	-0.306024	-0.283336	-0.266938	-0.305816
LIG_14-3-3_CanoR_1	FALSE	R[^DE]{0,2}[^DEPG]([ST])(([FWYLMV].)|([^PRIKGN]P)|([^PRIKGN].{2,4}[VILMFWYP]))	A0A024QZB5	9606_0:003a26	118	126	RIHRTSSTL	-0.605947	-0.857305	-0.821002	-0.353985	-0.187048	-0.182839	-0.47595	-0.427014	-0.427547	-0.159229
LIG_14-3-3_CanoR_1	FALSE	R[^DE]{0,2}[^DEPG]([ST])(([FWYLMV].)|([^PRIKGN]P)|([^PRIKGN].{2,4}[VILMFWYP]))	P53804	9606_0:004aa6	1928	1934	RVTEHIL	1.12877	0.893597	0.555674	1.36605	1.5714	1.20895	1.32788	1.38611	1.12882	0.691888
LIG_14-3-3_CanoR_1	FALSE	R[^DE]{0,2}[^DEPG]([ST])(([FWYLMV].)|([^PRIKGN]P)|([^PRIKGN].{2,4}[VILMFWYP]))	O00763	9606_0:002f9a	192	196	RASLG	-0.460848	-0.888784	-1.83773	0.740691	0.481635	0.881179	0.745344	0.351469	0.378041	1.23354
LIG_14-3-3_CanoR_1	FALSE	R[^DE]{0,2}[^DEPG]([ST])(([FWYLMV].)|([^PRIKGN]P)|([^PRIKGN].{2,4}[VILMFWYP]))	Q9Y6F6	9606_0:002cb2	206	211	RSNSLT	-0.687535	-0.113887	-0.181889	0.20822	0.665204	0.664469	0.0111083	0.616795	0.62546	0.585875
LIG_14-3-3_CanoR_1	FALSE	R[^DE]{0,2}[^DEPG]([ST])(([FWYLMV].)|([^PRIKGN]P)|([^PRIKGN].{2,4}[VILMFWYP]))	B4DNF7	9606_0:003279	540	548	RRSSSSSSI	0.355264	0.460869	0.137431	0.748505	0.805326	0.964686	0.668607	0.847501	0.997121	0.486858
LIG_14-3-3_CanoR_1	FALSE	R[^DE]{0,2}[^DEPG]([ST])(([FWYLMV].)|([^PRIKGN]P)|([^PRIKGN].{2,4}[VILMFWYP]))	Q96P71	9606_0:004853	202	207	RSSTWS	-0.117039	-0.0880926	-0.673565	-0.428754	-0.502874	-0.652474	-0.118479	-0.183942	-0.408841	0.272406
LIG_14-3-3_CanoR_1	FALSE	R[^DE]{0,2}[^DEPG]([ST])(([FWYLMV].)|([^PRIKGN]P)|([^PRIKGN].{2,4}[VILMFWYP]))	A0A2X0TW27	9606_0:004aa1	22	31	RKHTSRSLRL	1.03873	1.07192	-0.987552	0.998134	1.18798	1.12076	1.07133	1.19593	0.413483	0.363538
LIG_14-3-3_CanoR_1	FALSE	R[^DE]{0,2}[^DEPG]([ST])(([FWYLMV].)|([^PRIKGN]P)|([^PRIKGN].{2,4}[VILMFWYP]))	Q6ZQQ2	9606_0:00255c	1109	1117	RCSAELPIM	-0.0670151	-0.053588	-0.053588	-0.426955	-0.412703	-0.412703	-0.178364	-0.162068	-0.162068	0.0282139
LIG_14-3-3_CanoR_1	FALSE	R[^DE]{0,2}[^DEPG]([ST])(([FWYLMV].)|([^PRIKGN]P)|([^PRIKGN].{2,4}[VILMFWYP]))	O60673	9606_0:001b00	541	547	RTHSSVI	0.422773	0.535333	0.121676	0.491878	0.485669	0.387229	0.505201	0.533578	0.458135	-1.03929
LIG_14-3-3_CanoR_1	FALSE	R[^DE]{0,2}[^DEPG]([ST])(([FWYLMV].)|([^PRIKGN]P)|([^PRIKGN].{2,4}[VILMFWYP]))	Q5RHP9	9606_0:0007ca	109	113	RRSVE	-0.216834	-0.012583	0.389491	0.172637	0.208393	0.322809	0.159751	0.250418	0.307805	-0.339203
LIG_14-3-3_CanoR_1	FALSE	R[^DE]{0,2}[^DEPG]([ST])(([FWYLMV].)|([^PRIKGN]P)|([^PRIKGN].{2,4}[VILMFWYP]))	Q2L6J1	9606_0:001b04	306	312	RFFKSMN	-0.332485	-0.332485	-0.605071	0.304649	0.304649	0.573686	0.379224	0.379224	-0.170293	-0.0303118
LIG_14-3-3_CanoR_1	FALSE	R[^DE]{0,2}[^DEPG]([ST])(([FWYLMV].)|([^PRIKGN]P)|([^PRIKGN].{2,4}[VILMFWYP]))		9606_0:0016a2	322	327	RPSSVE	-1.16315	-1.18803	-1.17723	-0.614419	-0.606681	-0.0706298	-0.70504	-0.643648	-0.30186	-0.913358
LIG_14-3-3_CanoR_1	FALSE	R[^DE]{0,2}[^DEPG]([ST])(([FWYLMV].)|([^PRIKGN]P)|([^PRIKGN].{2,4}[VILMFWYP]))	O95813	9606_0:0023e2	23	33	RQNQSSLSPVL	-0.487688	-0.540761	-0.652121	-0.675547	-0.665004	-0.405068	-0.73045	-0.708705	-0.408122	-0.566309
LIG_14-3-3_CanoR_1	FALSE	R[^DE]{0,2}[^DEPG]([ST])(([FWYLMV].)|([^PRIKGN]P)|([^PRIKGN].{2,4}[VILMFWYP]))		9606_0:002d53	933	943	RSSNSSENQQF	-0.340265	-0.237812	0.121662	0.170798	0.156421	0.654515	0.236771	0.23036	0.630229	0.476655
LIG_14-3-3_CanoR_1	FALSE	R[^DE]{0,2}[^DEPG]([ST])(([FWYLMV].)|([^PRIKGN]P)|([^PRIKGN].{2,4}[VILMFWYP]))	A8MXP9	9606_0:001732	146	155	RRRTEEGPTL	-0.183496	-0.244832	-0.240224	-0.0647027	-0.584872	-0.576456	-0.0426884	0.425235	0.39611	-0.676966
LIG_14-3-3_CanoR_1	FALSE	R[^DE]{0,2}[^DEPG]([ST])(([FWYLMV].)|([^PRIKGN]P)|([^PRIKGN].{2,4}[VILMFWYP]))	Q68D39	9606_0:003d61	640	646	RVSAAEL	0.776945	0.794778	1.08944	0.811156	1.04761	1.10476	0.832043	1.09177	1.19315	0.744586
LIG_14-3-3_CanoR_1	FALSE	R[^DE]{0,2}[^DEPG]([ST])(([FWYLMV].)|([^PRIKGN]P)|([^PRIKGN].{2,4}[VILMFWYP]))	Q9BV73	9606_0:004975	2375	2383	RSAQTSREL	0.298132	-0.0628362	-0.0628362	0.30138	-0.0746996	-0.0746996	0.308766	0.110053	0.110053	0.755694
LIG_14-3-3_CanoR_1	FALSE	R[^DE]{0,2}[^DEPG]([ST])(([FWYLMV].)|([^PRIKGN]P)|([^PRIKGN].{2,4}[VILMFWYP]))	Q9BS31	9606_0:0045aa	108	114	RTLKSYL	0.546162	0.539089	0.208631	0.821407	0.834544	0.735735	0.656697	0.639588	0.698449	0.0902707
LIG_14-3-3_CanoR_1	FALSE	R[^DE]{0,2}[^DEPG]([ST])(([FWYLMV].)|([^PRIKGN]P)|([^PRIKGN].{2,4}[VILMFWYP]))	Q96JQ0	9606_0:002ef5	1592	1602	RLHSSTGALSV	0.44389	0.296184	0.0271982	0.362958	0.221919	0.206644	0.386365	0.264107	0.295096	-0.000771897
LIG_14-3-3_CanoR_1	FALSE	R[^DE]{0,2}[^DEPG]([ST])(([FWYLMV].)|([^PRIKGN]P)|([^PRIKGN].{2,4}[VILMFWYP]))	Q5T0W9	9606_0:001b83	798	807	RLCSSSDTLV	1.07305	0.612334	0.612334	1.12209	0.695242	0.695242	1.14323	0.951157	0.951157	0.871489
LIG_14-3-3_CanoR_1	FALSE	R[^DE]{0,2}[^DEPG]([ST])(([FWYLMV].)|([^PRIKGN]P)|([^PRIKGN].{2,4}[VILMFWYP]))	Q9BW04	9606_0:00009f	310	314	RSSFH	-0.16917	-0.536196	-0.536196	-0.110371	-0.439035	-0.439035	0.0333234	-0.11013	-0.11013	0.0431754
LIG_14-3-3_CanoR_1	FALSE	R[^DE]{0,2}[^DEPG]([ST])(([FWYLMV].)|([^PRIKGN]P)|([^PRIKGN].{2,4}[VILMFWYP]))	A6NFI3	9606_0:001d00	894	902	RFSQRSVLV	0.67129	0.67129	0.67129	0.524012	0.524012	0.524012	0.591611	0.591611	0.591611	-0.316343
LIG_14-3-3_CanoR_1	FALSE	R[^DE]{0,2}[^DEPG]([ST])(([FWYLMV].)|([^PRIKGN]P)|([^PRIKGN].{2,4}[VILMFWYP]))	G3V3A5	9606_0:00360b	436	442	RKRKSLR	-0.853506	-0.578354	-0.533267	-0.397533	-0.401324	-0.378359	-0.381059	-0.373002	-0.267604	0.351142
LIG_14-3-3_CanoR_1	FALSE	R[^DE]{0,2}[^DEPG]([ST])(([FWYLMV].)|([^PRIKGN]P)|([^PRIKGN].{2,4}[VILMFWYP]))	Q96HA1	9606_0:001e36	280	290	RFSRSAIPEQI	-0.507489	-0.763133	-0.737611	-0.529725	-0.481921	-0.524395	-0.475779	-0.912265	-0.897415	-0.501742
LIG_14-3-3_CanoR_1	FALSE	R[^DE]{0,2}[^DEPG]([ST])(([FWYLMV].)|([^PRIKGN]P)|([^PRIKGN].{2,4}[VILMFWYP]))	Q9ULM0	9606_0:0036c7	514	522	RKTSGLGSP	-0.151667	-0.267903	-0.500568	-0.213735	-0.302518	-0.249208	-0.194763	-0.255447	-0.192488	-0.591498
LIG_14-3-3_CanoR_1	FALSE	R[^DE]{0,2}[^DEPG]([ST])(([FWYLMV].)|([^PRIKGN]P)|([^PRIKGN].{2,4}[VILMFWYP]))	A0A0U1RR07	9606_0:002c5e	72	76	RASMR	1.44594	1.52881	1.4949	1.39434	1.56555	0.927771	1.36489	1.92095	1.51504	2.61912
LIG_14-3-3_CanoR_1	FALSE	R[^DE]{0,2}[^DEPG]([ST])(([FWYLMV].)|([^PRIKGN]P)|([^PRIKGN].{2,4}[VILMFWYP]))	A8K5H6	9606_0:00016b	411	419	RKSSIVKRP	0.114881	0.10511	-0.575718	0.168076	0.288985	0.337447	0.258992	0.417471	0.238976	0.233337
LIG_14-3-3_CanoR_1	FALSE	R[^DE]{0,2}[^DEPG]([ST])(([FWYLMV].)|([^PRIKGN]P)|([^PRIKGN].{2,4}[VILMFWYP]))	Q8NEY1	9606_0:0000cc	735	742	RRNSTIVL	0.687495	0.620465	-0.759993	0.285485	0.599465	0.126169	0.311794	0.575499	0.36498	0.543957
LIG_14-3-3_CanoR_1	FALSE	R[^DE]{0,2}[^DEPG]([ST])(([FWYLMV].)|([^PRIKGN]P)|([^PRIKGN].{2,4}[VILMFWYP]))	Q99590	9606_0:003161	933	941	RSRSHSRSP	0.723265	0.808326	0.773937	0.90364	1.35684	1.37958	0.935139	1.47605	1.52336	1.43873
LIG_14-3-3_CanoR_1	FALSE	R[^DE]{0,2}[^DEPG]([ST])(([FWYLMV].)|([^PRIKGN]P)|([^PRIKGN].{2,4}[VILMFWYP]))	Q96HB5	9606_0:004def	390	400	RRSNSSEALLV	1.14356	1.08922	1.08922	1.57748	1.91542	1.91542	1.59571	1.97941	1.97941	1.31437
LIG_14-3-3_CanoR_1	FALSE	R[^DE]{0,2}[^DEPG]([ST])(([FWYLMV].)|([^PRIKGN]P)|([^PRIKGN].{2,4}[VILMFWYP]))	Q9Y4Z2	9606_0:0026e0	69	76	RPKSELAL	-0.0102898	-1.09078	-0.894626	-0.0830834	-0.149774	-0.338075	0.0381219	-0.0262858	0.0402721	-0.794558
LIG_14-3-3_CanoR_1	FALSE	R[^DE]{0,2}[^DEPG]([ST])(([FWYLMV].)|([^PRIKGN]P)|([^PRIKGN].{2,4}[VILMFWYP]))	Q8NEY1	9606_0:0000cc	1072	1079	RATAKSFV	0.0219023	-0.481332	0.307064	-0.127622	-0.281203	-0.305534	0.0415336	-0.861149	-0.535097	-0.10439
LIG_14-3-3_CanoR_1	FALSE	R[^DE]{0,2}[^DEPG]([ST])(([FWYLMV].)|([^PRIKGN]P)|([^PRIKGN].{2,4}[VILMFWYP]))	Q9Y2K3	9606_0:00111f	1401	1406	RNASLE	0.718087	0.718087	0.119857	0.712085	0.712085	0.359603	0.721407	0.721407	0.26899	0.780371
LIG_14-3-3_CanoR_1	FALSE	R[^DE]{0,2}[^DEPG]([ST])(([FWYLMV].)|([^PRIKGN]P)|([^PRIKGN].{2,4}[VILMFWYP]))	Q13129	9606_0:00052e	1750	1755	RKHSQP	-0.337803	-0.818443	-0.836963	-0.61076	-0.232025	-0.212393	-0.523602	-0.37383	-0.366213	0.115261
LIG_14-3-3_CanoR_1	FALSE	R[^DE]{0,2}[^DEPG]([ST])(([FWYLMV].)|([^PRIKGN]P)|([^PRIKGN].{2,4}[VILMFWYP]))	Q8WYP5	9606_0:0000b5	1546	1551	RNLSFN	-0.369166	-0.456235	-0.798765	-0.314194	-0.294529	0.0700015	-0.343349	-0.316622	-0.280164	0.457579
LIG_14-3-3_CanoR_1	FALSE	R[^DE]{0,2}[^DEPG]([ST])(([FWYLMV].)|([^PRIKGN]P)|([^PRIKGN].{2,4}[VILMFWYP]))	Q68D39	9606_0:003d61	145	153	RKKKSSKSL	0.00987697	0.268793	0.246643	0.224377	0.671303	0.731854	0.289531	0.652932	0.7014	-0.662212
LIG_14-3-3_CanoR_1	FALSE	R[^DE]{0,2}[^DEPG]([ST])(([FWYLMV].)|([^PRIKGN]P)|([^PRIKGN].{2,4}[VILMFWYP]))	Q9H792	9606_0:0038a4	107	115	RAALSQKPL	-0.397978	-0.605184	-0.64236	-0.383303	-0.0301223	0.0891575	-0.412595	-0.375381	-0.354141	-0.502831
LIG_14-3-3_CanoR_1	FALSE	R[^DE]{0,2}[^DEPG]([ST])(([FWYLMV].)|([^PRIKGN]P)|([^PRIKGN].{2,4}[VILMFWYP]))	A0A2X0SFH4	9606_0:0034b5	1096	1101	RCRSLS	-1.04708	-0.730699	-1.00254	-0.199651	-0.28578	-0.077936	-0.0408893	0.0925991	0.491633	0.960396
LIG_14-3-3_CanoR_1	FALSE	R[^DE]{0,2}[^DEPG]([ST])(([FWYLMV].)|([^PRIKGN]P)|([^PRIKGN].{2,4}[VILMFWYP]))	O60248	9606_0:00408b	121	130	RKAKSSGAGP	-0.0797371	-0.0797371	-1.10684	-0.267255	-0.267255	-0.558959	-0.209672	-0.209672	0.32145	-0.780701
LIG_14-3-3_CanoR_1	FALSE	R[^DE]{0,2}[^DEPG]([ST])(([FWYLMV].)|([^PRIKGN]P)|([^PRIKGN].{2,4}[VILMFWYP]))	Q05GC8	9606_0:0019f5	442	448	RVSSTLP	-0.404141	-0.779696	-0.79326	-0.562281	-0.472146	-0.185488	-0.542384	-0.435513	-0.20652	-0.302928
LIG_14-3-3_CanoR_1	FALSE	R[^DE]{0,2}[^DEPG]([ST])(([FWYLMV].)|([^PRIKGN]P)|([^PRIKGN].{2,4}[VILMFWYP]))	Q9Y2D5	9606_0:00249e	535	539	RASMI	-1.64982	-1.64915	-1.64915	0.158068	-0.290221	-0.290221	-2.14929	-1.38272	-1.38272	-0.681018
LIG_14-3-3_CanoR_1	FALSE	R[^DE]{0,2}[^DEPG]([ST])(([FWYLMV].)|([^PRIKGN]P)|([^PRIKGN].{2,4}[VILMFWYP]))	Q6RI45	9606_0:004eb2	1785	1793	RKMTEKARV	1.18942	1.50051	0.973369	1.10293	1.78494	1.46443	1.16337	1.91222	1.3582	0.573684
LIG_14-3-3_CanoR_1	FALSE	R[^DE]{0,2}[^DEPG]([ST])(([FWYLMV].)|([^PRIKGN]P)|([^PRIKGN].{2,4}[VILMFWYP]))	Q9P1M2	9606_0:001b99	1248	1252	RHSSP	0.411637	0.819278	-0.526849	0.711215	0.997896	1.45726	0.728559	0.995557	1.32825	0.0526093
LIG_14-3-3_CanoR_1	FALSE	R[^DE]{0,2}[^DEPG]([ST])(([FWYLMV].)|([^PRIKGN]P)|([^PRIKGN].{2,4}[VILMFWYP]))	O15047	9606_0:003b39	1443	1447	RLTYE	0.412172	0.589385	0.653226	0.278713	0.204805	0.0599569	0.240286	0.417543	0.582136	0.714951
LIG_14-3-3_CanoR_1	FALSE	R[^DE]{0,2}[^DEPG]([ST])(([FWYLMV].)|([^PRIKGN]P)|([^PRIKGN].{2,4}[VILMFWYP]))	A0A2R8Y6F3	9606_0:0009da	866	870	RRTMT	0.791993	1.0982	1.26357	0.840983	1.25637	1.88977	0.920955	1.33618	1.97694	0.84341
LIG_14-3-3_CanoR_1	FALSE	R[^DE]{0,2}[^DEPG]([ST])(([FWYLMV].)|([^PRIKGN]P)|([^PRIKGN].{2,4}[VILMFWYP]))	A0A6I8PIX7	9606_0:0029d1	508	518	RTGRSEMVLYI	-0.282803	-0.801266	-0.986221	0.127288	-0.267625	-0.298772	-0.0724472	-0.286786	-0.292706	-0.356922
LIG_14-3-3_CanoR_1	FALSE	R[^DE]{0,2}[^DEPG]([ST])(([FWYLMV].)|([^PRIKGN]P)|([^PRIKGN].{2,4}[VILMFWYP]))	Q8WYA1	9606_0:002f16	586	594	RQNQSTVAV	-1.00435	-0.930826	-1.05914	-0.90357	-0.595329	-0.298708	-0.955591	-0.625574	-0.264014	-0.723268
LIG_14-3-3_CanoR_1	FALSE	R[^DE]{0,2}[^DEPG]([ST])(([FWYLMV].)|([^PRIKGN]P)|([^PRIKGN].{2,4}[VILMFWYP]))	O75152	9606_0:000517	192	197	RVTSVR	0.444502	-0.598923	-0.888489	-0.0642016	-0.220611	-0.139939	0.333858	-0.288363	-0.329918	-0.192962
LIG_14-3-3_CanoR_1	FALSE	R[^DE]{0,2}[^DEPG]([ST])(([FWYLMV].)|([^PRIKGN]P)|([^PRIKGN].{2,4}[VILMFWYP]))	Q86WN1	9606_0:001603	421	428	RRLSEARL	-1.03886	-0.497381	-0.292127	-0.560368	-0.262597	-0.440118	-0.473892	-0.134546	-0.147669	0.0143507
LIG_14-3-3_CanoR_1	FALSE	R[^DE]{0,2}[^DEPG]([ST])(([FWYLMV].)|([^PRIKGN]P)|([^PRIKGN].{2,4}[VILMFWYP]))	Q6NSK7	9606_0:0036a8	467	477	RQLASTLPAPL	-0.50589	-0.84284	-0.814219	-0.37846	-0.215391	0.0192178	-0.255807	-0.230435	-0.185943	0.05554
LIG_14-3-3_CanoR_1	FALSE	R[^DE]{0,2}[^DEPG]([ST])(([FWYLMV].)|([^PRIKGN]P)|([^PRIKGN].{2,4}[VILMFWYP]))	B2RWP4	9606_0:00286b	1944	1952	RSSDSEEAF	1.67256	2.0304	1.21	1.75488	2.22819	1.82114	1.8843	2.42547	2.20319	2.50833
LIG_14-3-3_CanoR_1	FALSE	R[^DE]{0,2}[^DEPG]([ST])(([FWYLMV].)|([^PRIKGN]P)|([^PRIKGN].{2,4}[VILMFWYP]))	B7Z7W2	9606_0:001902	387	395	RRHSDVALP	0.445002	-0.270587	-1.19126	0.53971	0.450508	0.028614	0.623649	0.626491	0.479267	0.945317
LIG_14-3-3_CanoR_1	FALSE	R[^DE]{0,2}[^DEPG]([ST])(([FWYLMV].)|([^PRIKGN]P)|([^PRIKGN].{2,4}[VILMFWYP]))	Q8N9V6	9606_0:000915	434	439	RLHTVD	0.148239	0.107734	-0.217441	0.0247866	-0.14492	-0.166338	0.123618	-0.076643	-0.0803108	0.74759
LIG_14-3-3_CanoR_1	FALSE	R[^DE]{0,2}[^DEPG]([ST])(([FWYLMV].)|([^PRIKGN]P)|([^PRIKGN].{2,4}[VILMFWYP]))	P98160	9606_0:0001e8	1779	1784	RSQSVR	-0.650847	-0.318452	-0.400907	-0.475687	-0.182987	-0.0265237	-0.477565	-0.168963	-0.238163	-0.540608
LIG_14-3-3_CanoR_1	FALSE	R[^DE]{0,2}[^DEPG]([ST])(([FWYLMV].)|([^PRIKGN]P)|([^PRIKGN].{2,4}[VILMFWYP]))	Q5T1R4	9606_0:000827	837	843	RSAHSLQ	0.0699979	-0.452553	-1.19682	0.224359	-0.47103	-0.204463	0.268391	-0.492433	-0.164747	-0.157438
LIG_14-3-3_CanoR_1	FALSE	R[^DE]{0,2}[^DEPG]([ST])(([FWYLMV].)|([^PRIKGN]P)|([^PRIKGN].{2,4}[VILMFWYP]))	A0A590UJ45	9606_0:002b5c	1426	1431	RAASVP	-1.49006	-1.71458	-1.33993	-0.667272	-0.0673228	0.878559	-0.855305	-0.678194	-0.299452	-0.544869
LIG_14-3-3_CanoR_1	FALSE	R[^DE]{0,2}[^DEPG]([ST])(([FWYLMV].)|([^PRIKGN]P)|([^PRIKGN].{2,4}[VILMFWYP]))	B7Z3D7	9606_0:00137b	284	292	RSSTEKHDW	0.463212	-0.150958	-0.764424	0.355998	-0.0331796	-0.183751	0.393464	-0.200617	-0.196119	-0.117854
LIG_14-3-3_CanoR_1	FALSE	R[^DE]{0,2}[^DEPG]([ST])(([FWYLMV].)|([^PRIKGN]P)|([^PRIKGN].{2,4}[VILMFWYP]))	A0A024RD47	9606_0:003d85	1500	1506	RTSDVTI	-0.873488	-0.48544	-1.19307	-0.833255	-0.629502	-0.284763	-1.2281	-0.819361	-0.367993	-0.445899
LIG_14-3-3_CanoR_1	FALSE	R[^DE]{0,2}[^DEPG]([ST])(([FWYLMV].)|([^PRIKGN]P)|([^PRIKGN].{2,4}[VILMFWYP]))	Q9NPG4	9606_0:001704	936	940	RLSVA	0.921313	1.15436	0.386367	0.899921	1.19365	0.99182	1.03937	1.35896	0.895278	0.819868
LIG_14-3-3_CanoR_1	FALSE	R[^DE]{0,2}[^DEPG]([ST])(([FWYLMV].)|([^PRIKGN]P)|([^PRIKGN].{2,4}[VILMFWYP]))	Q96T25	9606_0:003345	582	592	RSHSSTLSPQV	-0.17109	-0.0258011	-1.3513	-0.110179	-0.0048864	-0.271391	-0.0829092	0.0541	-0.118713	0.0802873
LIG_14-3-3_CanoR_1	FALSE	R[^DE]{0,2}[^DEPG]([ST])(([FWYLMV].)|([^PRIKGN]P)|([^PRIKGN].{2,4}[VILMFWYP]))	Q3KP66	9606_0:0004c7	396	405	RRGQSQSLRV	0.936947	0.525282	-0.497513	0.857309	0.614875	0.504858	0.822071	0.580129	0.423173	0.464067
LIG_14-3-3_CanoR_1	FALSE	R[^DE]{0,2}[^DEPG]([ST])(([FWYLMV].)|([^PRIKGN]P)|([^PRIKGN].{2,4}[VILMFWYP]))	Q99590	9606_0:003161	1083	1087	RSSFA	0.167232	-0.412871	-0.571775	-0.698026	-0.153411	-0.158282	-0.975116	-0.501831	-0.513093	-0.405284
LIG_14-3-3_CanoR_1	FALSE	R[^DE]{0,2}[^DEPG]([ST])(([FWYLMV].)|([^PRIKGN]P)|([^PRIKGN].{2,4}[VILMFWYP]))	F6M2K2	9606_0:0048de	1914	1922	RSIVTTLVP	-0.91177	-0.470442	-0.791358	-0.274689	-0.0763899	0.0922977	-0.26013	-0.0719843	0.147103	0.132943
LIG_14-3-3_CanoR_1	FALSE	R[^DE]{0,2}[^DEPG]([ST])(([FWYLMV].)|([^PRIKGN]P)|([^PRIKGN].{2,4}[VILMFWYP]))	Q5SQI5	9606_0:002975	149	158	RRSSALWSEM	0.0326394	0.382303	0.00219038	0.545637	0.732371	0.613274	0.619081	0.817437	0.521737	0.67096
LIG_14-3-3_CanoR_1	FALSE	R[^DE]{0,2}[^DEPG]([ST])(([FWYLMV].)|([^PRIKGN]P)|([^PRIKGN].{2,4}[VILMFWYP]))	A9CQZ8	9606_0:0036fa	968	972	RSSEP	1.21267	1.20081	0.533434	1.03055	1.23326	1.13649	1.08769	1.30615	0.737684	-0.312555
LIG_14-3-3_CanoR_1	FALSE	R[^DE]{0,2}[^DEPG]([ST])(([FWYLMV].)|([^PRIKGN]P)|([^PRIKGN].{2,4}[VILMFWYP]))	Q6WKZ4	9606_0:0021e5	276	285	RTASTDLKQL	0.594332	0.64838	0.0160614	0.669641	0.699018	0.104987	0.726091	0.778136	0.545668	0.691377
LIG_14-3-3_CanoR_1	FALSE	R[^DE]{0,2}[^DEPG]([ST])(([FWYLMV].)|([^PRIKGN]P)|([^PRIKGN].{2,4}[VILMFWYP]))	E7EWN3	9606_0:000e8a	1386	1391	RTISLP	-0.0553203	-0.49417	-1.06591	0.226011	0.482389	0.801383	0.189848	-0.177813	0.0333105	0.241445
LIG_14-3-3_CanoR_1	FALSE	R[^DE]{0,2}[^DEPG]([ST])(([FWYLMV].)|([^PRIKGN]P)|([^PRIKGN].{2,4}[VILMFWYP]))	A0A024R702	9606_0:003aa8	123	130	RLTDTSRY	0.180933	0.277677	0.47558	0.250967	0.371126	0.464135	0.397981	0.37476	0.482878	0.877159
LIG_14-3-3_CanoR_1	FALSE	R[^DE]{0,2}[^DEPG]([ST])(([FWYLMV].)|([^PRIKGN]P)|([^PRIKGN].{2,4}[VILMFWYP]))	O60307	9606_0:0043c1	1202	1207	RPSSLH	0.27474	0.785827	1.19165	0.477095	1.03848	1.59259	0.377659	1.08845	1.55738	0.965633
LIG_14-3-3_CanoR_1	FALSE	R[^DE]{0,2}[^DEPG]([ST])(([FWYLMV].)|([^PRIKGN]P)|([^PRIKGN].{2,4}[VILMFWYP]))	A0A024R064	9606_0:0033a1	667	673	RSMSTLT	0.947519	0.975866	0.953821	1.01966	0.843273	0.827085	1.07222	1.22982	1.22187	0.352324
LIG_14-3-3_CanoR_1	FALSE	R[^DE]{0,2}[^DEPG]([ST])(([FWYLMV].)|([^PRIKGN]P)|([^PRIKGN].{2,4}[VILMFWYP]))	Q9H2D6	9606_0:004cb7	1444	1453	RSWSSQEGGL	-0.632538	-0.885528	-1.62987	-0.642814	-0.519331	-0.28738	-1.08751	-0.824724	-0.18653	-0.568663
LIG_14-3-3_CanoR_1	FALSE	R[^DE]{0,2}[^DEPG]([ST])(([FWYLMV].)|([^PRIKGN]P)|([^PRIKGN].{2,4}[VILMFWYP]))	Q96AX9	9606_0:0002c4	423	429	RAQKSDP	-0.271598	-0.258445	-0.750035	-0.226146	-0.152609	-0.700316	-0.172315	-0.189735	-0.523609	-0.749182
LIG_14-3-3_CanoR_1	FALSE	R[^DE]{0,2}[^DEPG]([ST])(([FWYLMV].)|([^PRIKGN]P)|([^PRIKGN].{2,4}[VILMFWYP]))	B4DM52	9606_0:00475f	93	98	RPATSP	-0.588013	-0.274941	-0.992075	-0.489864	-0.372181	-0.240993	-0.0925896	-0.116986	-0.0209085	-0.228477
LIG_14-3-3_CanoR_1	FALSE	R[^DE]{0,2}[^DEPG]([ST])(([FWYLMV].)|([^PRIKGN]P)|([^PRIKGN].{2,4}[VILMFWYP]))	A0A140VK53	9606_0:003c44	1900	1906	RSRTSVT	-0.56746	-0.93177	-0.853291	0.308651	0.0568806	0.142596	0.137424	0.154045	0.193248	0.454272
LIG_14-3-3_CanoR_1	FALSE	R[^DE]{0,2}[^DEPG]([ST])(([FWYLMV].)|([^PRIKGN]P)|([^PRIKGN].{2,4}[VILMFWYP]))	B3KP41	9606_0:001a4f	1784	1788	RSTSP	-0.149677	-0.498877	-0.979614	-0.247806	-0.327911	0.289194	-0.132079	-0.0984556	0.334247	0.0943343
LIG_14-3-3_CanoR_1	FALSE	R[^DE]{0,2}[^DEPG]([ST])(([FWYLMV].)|([^PRIKGN]P)|([^PRIKGN].{2,4}[VILMFWYP]))	A0A384MR44	9606_0:0045dd	58	67	RVTSAQKHVL	-0.0779806	-0.47092	-0.443545	0.211539	-0.0143775	-0.178777	0.28188	0.214746	0.382706	0.0623796
LIG_14-3-3_CanoR_1	FALSE	R[^DE]{0,2}[^DEPG]([ST])(([FWYLMV].)|([^PRIKGN]P)|([^PRIKGN].{2,4}[VILMFWYP]))	Q4KMQ1	9606_0:0025eb	317	323	RALASLR	1.08064	1.19422	1.16978	1.30062	1.33707	1.31838	1.48488	1.52956	1.48837	1.28534
LIG_14-3-3_CanoR_1	FALSE	R[^DE]{0,2}[^DEPG]([ST])(([FWYLMV].)|([^PRIKGN]P)|([^PRIKGN].{2,4}[VILMFWYP]))	Q3B820	9606_0:000a9d	140	148	RSVSEKNSY	0.0983617	-0.395401	-0.47648	0.063754	-0.183909	-0.182608	0.0997993	-0.230865	-0.253138	-0.367964
LIG_14-3-3_CanoR_1	FALSE	R[^DE]{0,2}[^DEPG]([ST])(([FWYLMV].)|([^PRIKGN]P)|([^PRIKGN].{2,4}[VILMFWYP]))	A0A024R3Y8	9606_0:000858	1417	1422	RRSSLE	0.330329	-0.489578	-0.757373	0.358503	0.417688	0.406677	0.351792	-0.201509	-0.136744	-0.167349
LIG_14-3-3_CanoR_1	FALSE	R[^DE]{0,2}[^DEPG]([ST])(([FWYLMV].)|([^PRIKGN]P)|([^PRIKGN].{2,4}[VILMFWYP]))	Q6ZS30	9606_0:0009fe	1362	1366	RHSLD	-0.494562	-0.17073	-0.210204	0.469111	0.265702	0.280919	0.0920227	0.201657	0.179323	0.460059
LIG_14-3-3_CanoR_1	FALSE	R[^DE]{0,2}[^DEPG]([ST])(([FWYLMV].)|([^PRIKGN]P)|([^PRIKGN].{2,4}[VILMFWYP]))	A0A024R2Y0	9606_0:00113e	49	58	RITISEGSCP	0.816048	0.615813	0.436467	0.903066	0.629166	0.541886	0.94226	0.675852	0.536116	0.0371638
LIG_14-3-3_CanoR_1	FALSE	R[^DE]{0,2}[^DEPG]([ST])(([FWYLMV].)|([^PRIKGN]P)|([^PRIKGN].{2,4}[VILMFWYP]))	A0A024R5M9	9606_0:0029f9	1673	1682	RHLTAQVRSL	0.396788	-0.0271848	-0.00618683	0.498804	0.441345	0.447392	0.538685	0.359973	0.35881	0.429695
LIG_14-3-3_CanoR_1	FALSE	R[^DE]{0,2}[^DEPG]([ST])(([FWYLMV].)|([^PRIKGN]P)|([^PRIKGN].{2,4}[VILMFWYP]))	Q96F88	9606_0:002262	924	930	RASSDGP	-0.772628	-0.767986	-0.872377	-0.894864	-0.801327	-0.777382	-0.932785	-0.843302	-0.816393	-1.01179
LIG_14-3-3_CanoR_1	FALSE	R[^DE]{0,2}[^DEPG]([ST])(([FWYLMV].)|([^PRIKGN]P)|([^PRIKGN].{2,4}[VILMFWYP]))	B7WPD9	9606_0:000243	1664	1669	RSNSLG	0.702634	0.895643	-0.682087	0.852242	1.00616	0.592917	0.891871	1.07865	0.624296	0.93454
LIG_14-3-3_CanoR_1	FALSE	R[^DE]{0,2}[^DEPG]([ST])(([FWYLMV].)|([^PRIKGN]P)|([^PRIKGN].{2,4}[VILMFWYP]))	A6NDY2	9606_0:00214c	54	59	RSTTCP	0.880517	0.880517	0.880517	0.871622	0.871622	0.871622	1.14663	1.14663	1.14663	1.79467
LIG_14-3-3_CanoR_1	FALSE	R[^DE]{0,2}[^DEPG]([ST])(([FWYLMV].)|([^PRIKGN]P)|([^PRIKGN].{2,4}[VILMFWYP]))	A0A088AWP5	9606_0:00248e	582	587	RNLSLT	-0.277694	-0.324645	-0.366378	-0.711989	-0.672477	-0.648894	-0.855564	-0.832421	-0.789329	0.694188
LIG_14-3-3_CanoR_1	FALSE	R[^DE]{0,2}[^DEPG]([ST])(([FWYLMV].)|([^PRIKGN]P)|([^PRIKGN].{2,4}[VILMFWYP]))	Q12789	9606_0:003bab	1209	1219	RGGKSQKRKRL	0.622849	0.426809	-0.473042	0.593543	0.580339	0.26514	0.602875	0.604861	0.297846	-0.0372829
LIG_14-3-3_CanoR_1	FALSE	R[^DE]{0,2}[^DEPG]([ST])(([FWYLMV].)|([^PRIKGN]P)|([^PRIKGN].{2,4}[VILMFWYP]))	E7EWN3	9606_0:000e8a	1336	1340	RRSCP	-0.098594	-0.329446	-1.07465	-0.386919	-1.27002	-0.9995	-0.0756146	-0.691398	-0.344956	0.381544
LIG_14-3-3_CanoR_1	FALSE	R[^DE]{0,2}[^DEPG]([ST])(([FWYLMV].)|([^PRIKGN]P)|([^PRIKGN].{2,4}[VILMFWYP]))	Q05DG0	9606_0:002c0f	1242	1252	RLSSSESEESY	0.214709	-0.25139	-0.929726	0.289026	0.0585787	0.0102098	0.288807	0.240565	0.293806	-0.0919887
LIG_14-3-3_CanoR_1	FALSE	R[^DE]{0,2}[^DEPG]([ST])(([FWYLMV].)|([^PRIKGN]P)|([^PRIKGN].{2,4}[VILMFWYP]))	Q8N123	9606_0:004e43	108	116	RSRSHSGKV	0.0942131	0.0942131	0.0942131	0.000258857	0.000258857	0.000258857	-0.112589	-0.112589	-0.112589	0.917569
LIG_14-3-3_CanoR_1	FALSE	R[^DE]{0,2}[^DEPG]([ST])(([FWYLMV].)|([^PRIKGN]P)|([^PRIKGN].{2,4}[VILMFWYP]))	A0A024RCB2	9606_0:002b44	117	124	RSSCSKGW	-2.72954	-2.88048	-1.96383	0.419525	0.573229	0.333526	-0.506088	-0.498598	-0.284608	-0.225566
Ena/VASP ([FL]PPPP)	TRUE	[FL]PPPP	O15117	9606_0:0015fb	401	405	LPPPP	0.0254073	-0.0743813	-0.0391495	0.704131	0.495065	0.550462	0.829058	0.656834	0.697407	0.661141
Ena/VASP ([FL]PPPP)	TRUE	[FL]PPPP	O15117	9606_0:0015fb	625	629	FPPPP	0.607684	0.449692	0.526897	0.95075	0.749105	0.713267	0.968759	0.990369	0.980526	0.94223
Ena/VASP ([FL]PPPP)	TRUE	[FL]PPPP	Q9Y6N7	9606_0:000e6f	1185	1189	LPPPP	1.49648	1.53013	0.197951	1.26655	1.37184	1.68406	1.46192	1.46815	1.78235	3.97539
Ena/VASP ([FL]PPPP)	TRUE	[FL]PPPP	Q9Y6N7	9606_0:000e6f	1479	1483	LPPPP	1.33885	0.861457	-1.02005	1.26655	1.37184	1.68406	1.46192	1.34519	0.935934	2.73786
Ena/VASP ([FL]PPPP)	TRUE	[FL]PPPP	Q702N8	9606_0:000f47	23	27	LPPPP	-0.343101	0.0199313	0.0199313	0.791713	1.00835	1.00835	0.496312	0.674016	0.674016	1.00354
Ena/VASP ([FL]PPPP)	TRUE	[FL]PPPP	Q15942	9606_0:001d2c	72	76	LPPPP	1.42324	0.928265	0.928265	1.23772	1.45282	1.45282	1.03075	1.12755	1.12755	1.75549
Ena/VASP ([FL]PPPP)	TRUE	[FL]PPPP	Q15942	9606_0:001d2c	92	96	FPPPP	1.55301	1.42625	1.42625	1.17166	1.55368	1.55368	1.32965	1.58714	1.58714	2.28965
Ena/VASP ([FL]PPPP)	TRUE	[FL]PPPP	O15357	9606_0:002a4b	1052	1056	FPPPP	-0.440932	-0.288945	-0.710887	0.304798	0.609285	0.463153	0.766282	0.962266	0.970439	2.31229
Ena/VASP ([FL]PPPP)	TRUE	[FL]PPPP	Q14517	9606_0:00122c	4307	4311	LPPPP	0.397721	0.671597	-0.194118	0.601897	0.755562	0.32567	0.670962	0.816141	0.398502	1.60903
Ena/VASP ([FL]PPPP)	TRUE	[FL]PPPP	Q14517	9606_0:00122c	4434	4438	FPPPP	0.417772	0.583127	-0.816374	0.553059	0.681205	-0.118732	0.625177	0.712264	0.0657948	3.70606
Ena/VASP ([FL]PPPP)	TRUE	[FL]PPPP	Q70E73	9606_0:000b76	627	631	LPPPP	-1.72257	-1.41392	-1.8505	0.711392	1.12092	1.88912	0.115833	0.374414	1.07636	0.870749
Ena/VASP ([FL]PPPP)	TRUE	[FL]PPPP	Q70E73	9606_0:000b76	868	872	FPPPP	-0.538473	-0.355139	-1.22598	0.565471	1.02864	1.30291	0.441172	0.975306	1.47099	1.49
Ena/VASP ([FL]PPPP)	TRUE	[FL]PPPP	Q70E73	9606_0:000b76	915	919	FPPPP	0.301454	0.799726	-0.883673	0.565471	1.02864	1.30291	0.830723	1.1016	1.57469	1.90369
Ena/VASP ([FL]PPPP)	TRUE	[FL]PPPP	Q70E73	9606_0:000b76	926	930	FPPPP	-0.299342	0.308839	0.621652	0.565471	1.02864	1.30291	0.540373	1.03029	1.53643	1.52664
Ena/VASP ([FL]PPPP)	TRUE	[FL]PPPP	Q70E73	9606_0:000b76	1072	1076	FPPPP	0.545483	0.964139	-0.451527	0.565471	1.02864	1.30291	0.830723	1.07109	1.55175	1.82797
Ena/VASP ([FL]PPPP)	TRUE	[FL]PPPP	Q70E73	9606_0:000b76	1201	1205	LPPPP	0.452542	1.01522	0.0219359	0.711392	1.12092	1.88912	0.849055	1.05353	1.71169	1.8191
Ena/VASP ([FL]PPPP)	TRUE	[FL]PPPP	Q8WUP2	9606_0:000661	103	107	LPPPP	0.20923	-0.504464	-0.504464	0.864583	1.37926	1.37926	0.762732	1.2115	1.2115	2.25515
Ena/VASP ([FL]PPPP)	TRUE	[FL]PPPP	Q8WUP2	9606_0:000661	165	169	LPPPP	-0.7612	-0.674289	-0.674289	0.864583	1.37926	1.37926	0.700123	1.23971	1.23971	1.21265
Ena/VASP ([FL]PPPP)	TRUE	[FL]PPPP	Q8WX93	9606_0:00141f	561	565	FPPPP	-0.086717	-0.238541	-0.273797	0.661256	0.793653	0.769019	0.489993	0.709842	0.716691	1.3801
Ena/VASP ([FL]PPPP)	TRUE	[FL]PPPP	Q7Z5R6	9606_0:00294e	127	131	LPPPP	0.878493	-0.052153	-0.504016	1.10976	1.11546	0.272696	1.13614	0.994453	0.350156	1.58912
Ena/VASP ([FL]PPPP)	TRUE	[FL]PPPP	Q7Z5R6	9606_0:00294e	140	144	LPPPP	0.21554	-0.0440334	-1.0065	1.10976	1.11546	0.272696	0.909846	0.881903	0.305506	0.990777
Ena/VASP ([FL]PPPP)	TRUE	[FL]PPPP	Q7Z5R6	9606_0:00294e	515	519	LPPPP	0.744435	0.956133	-0.490759	1.3795	1.58349	1.8236	0.625941	0.467854	0.364915	0.751421
Ena/VASP ([FL]PPPP)	TRUE	[FL]PPPP	Q7Z5R6	9606_0:00294e	553	557	LPPPP	-0.219232	-0.206753	-0.653419	1.3795	1.58349	1.8236	1.44425	1.6707	1.96715	1.68238
Ena/VASP ([FL]PPPP)	TRUE	[FL]PPPP	Q7Z5R6	9606_0:00294e	567	571	LPPPP	0.687983	0.596587	0.811077	1.3795	1.58349	1.8236	1.21023	1.52926	1.93016	1.73851
Ena/VASP ([FL]PPPP)	TRUE	[FL]PPPP	Q7Z5R6	9606_0:00294e	597	601	LPPPP	-0.122541	0.315194	0.721627	1.3795	1.58349	1.8236	1.25804	1.52737	1.80681	1.56847
Ena/VASP ([FL]PPPP)	TRUE	[FL]PPPP	Q93052	9606_0:000d90	67	71	LPPPP	0.773775	0.191981	-0.562344	0.711079	0.662463	1.70374	0.761939	0.726895	1.87308	2.88775
Ena/VASP ([FL]PPPP)	TRUE	[FL]PPPP	Q93052	9606_0:000d90	87	91	FPPPP	1.02086	0.795979	-0.229275	0.780563	1.00735	1.63673	0.890935	1.06505	1.91485	2.34718
Ena/VASP ([FL]PPPP)	TRUE	[FL]PPPP	A6NGG8	9606_0:00094d	829	833	LPPPP	2.09349	1.99484	1.99484	1.95929	2.13088	2.13088	1.91158	2.20449	2.20449	4.65141
Ena/VASP ([FL]PPPP)	TRUE	[FL]PPPP	Q8TF72	9606_0:0012c3	1525	1529	LPPPP	-0.175043	-0.282941	-0.337946	0.790431	0.974666	1.66943	1.00698	1.36617	1.89262	2.45951
Ena/VASP ([FL]PPPP)	TRUE	[FL]PPPP	Q8TF72	9606_0:0012c3	1545	1549	FPPPP	1.12744	0.647585	0.404731	1.14222	1.19385	1.49536	1.22434	1.36151	1.88503	3.2757
Ena/VASP ([FL]PPPP)	TRUE	[FL]PPPP	Q9P2A4	9606_0:003dae	276	280	LPPPP	0.22372	0.0675887	-0.0641878	1.07065	1.70469	1.32809	1.01712	1.53159	1.19032	1.88482
Ena/VASP ([FL]PPPP)	TRUE	[FL]PPPP	Q9P2A4	9606_0:003dae	289	293	LPPPP	-0.0491532	-0.0112981	0.266141	1.07065	1.70469	1.32809	0.977169	1.49236	1.17726	1.87071
Ena/VASP ([FL]PPPP)	TRUE	[FL]PPPP	Q5SYE7	9606_0:001b40	953	957	LPPPP	-0.0941405	-0.354751	-0.344733	0.764673	0.765149	0.759357	0.877806	0.854898	0.849815	1.94413
Ena/VASP ([FL]PPPP)	TRUE	[FL]PPPP	Q5SYE7	9606_0:001b40	974	978	FPPPP	1.02708	0.288788	0.281216	0.929343	1.01161	1.00559	1.10433	1.19416	1.19607	2.4383
Ena/VASP ([FL]PPPP)	FALSE	[FL]PPPP	A0A097PIC4	9606_0:000550	348	352	LPPPP	-1.44181	-1.58651	-1.32226	-0.336916	0.0863567	0.865272	-0.445718	-0.026793	1.05978	1.14969
Ena/VASP ([FL]PPPP)	FALSE	[FL]PPPP	O14669	9606_0:0043be	164	168	LPPPP	-1.05887	-0.452404	-0.471409	-0.27877	0.559339	0.560661	-0.939624	-0.67177	-0.669658	0.0282456
Ena/VASP ([FL]PPPP)	FALSE	[FL]PPPP	A4UGR9	9606_0:000b0b	2345	2349	LPPPP	1.05981	1.06857	1.04936	1.59911	1.90661	1.89474	1.54855	2.01014	1.97153	2.73374
Ena/VASP ([FL]PPPP)	FALSE	[FL]PPPP	O43251	9606_0:004bab	99	103	FPPPP	0.638829	0.519747	-0.851435	0.875381	0.90246	0.261844	0.856765	0.920623	0.416876	0.784677
Ena/VASP ([FL]PPPP)	FALSE	[FL]PPPP	Q27J81	9606_0:0034d8	486	490	LPPPP	-0.754355	-0.411284	-1.04762	0.751713	0.947457	1.20223	0.372871	0.684607	1.03313	1.20669
Ena/VASP ([FL]PPPP)	FALSE	[FL]PPPP	Q99583	9606_0:00406f	100	104	LPPPP	-1.95543	-1.70717	-1.6152	-0.475785	-0.422195	-0.395075	-0.0854868	0.148607	0.166037	0.57135
Ena/VASP ([FL]PPPP)	FALSE	[FL]PPPP	A4UGR9	9606_0:000b0b	2309	2313	LPPPP	1.94347	0.692216	0.689491	1.59911	1.90661	1.89474	1.75365	2.09879	2.06881	3.21733
Ena/VASP ([FL]PPPP)	FALSE	[FL]PPPP	A0A0J9YYF7	9606_0:001908	539	543	LPPPP	-0.00188438	-0.251814	-0.9052	0.327025	0.462796	0.858447	0.37152	0.398664	0.720596	1.27339
Ena/VASP ([FL]PPPP)	FALSE	[FL]PPPP	B3KQA4	9606_0:00189f	75	79	LPPPP	1.1742	1.37177	1.37177	0.975789	1.0396	1.0396	0.906165	0.805169	0.805169	0.450942
Ena/VASP ([FL]PPPP)	FALSE	[FL]PPPP	O60293	9606_0:003222	567	571	LPPPP	-1.37938	-1.48669	-1.61052	0.0882126	0.466262	0.698555	-0.219768	0.41938	0.787419	0.769624
Ena/VASP ([FL]PPPP)	FALSE	[FL]PPPP	Q4G155	9606_0:0036d1	1377	1381	FPPPP	-0.199037	-0.627759	-0.0870214	0.670229	0.464018	0.573448	0.408928	0.229379	0.605261	-0.0752175
Ena/VASP ([FL]PPPP)	FALSE	[FL]PPPP	Q9P2R6	9606_0:0006ff	1012	1016	LPPPP	-3.45784	-1.80861	-1.50816	0.167557	0.538134	0.790507	-0.727191	-0.142431	0.591165	0.394058
Ena/VASP ([FL]PPPP)	FALSE	[FL]PPPP	Q8IVF7	9606_0:00326d	517	521	LPPPP	-1.57289	-0.771933	-0.306188	-0.099997	0.124837	0.927409	0.37069	0.449918	0.873355	1.08808
Ena/VASP ([FL]PPPP)	FALSE	[FL]PPPP	Q5BKX5	9606_0:00448a	57	61	LPPPP	-0.647847	-0.644132	-0.4956	1.12648	1.39685	1.59903	0.88557	1.19596	1.32738	0.789407
Ena/VASP ([FL]PPPP)	FALSE	[FL]PPPP	A0A024RBA3	9606_0:002f31	602	606	LPPPP	-1.04905	-0.283214	0.226045	0.41996	0.482618	0.450559	0.291694	0.452758	0.629933	1.34194
Ena/VASP ([FL]PPPP)	FALSE	[FL]PPPP	A0A654IC68	9606_0:003ef3	237	241	LPPPP	-0.993407	-1.23246	-1.26068	0.321343	-0.418699	-0.412412	0.319649	0.039597	0.0266949	0.813074
Ena/VASP ([FL]PPPP)	FALSE	[FL]PPPP	A0A5F9ZHS8	9606_0:00386f	867	871	LPPPP	-0.209326	-0.383764	-0.081855	0.671808	0.70007	1.24267	-0.393871	-0.409444	0.205586	0.410208
Ena/VASP ([FL]PPPP)	FALSE	[FL]PPPP	A0A1B0GTL5	9606_0:000b9b	1104	1108	FPPPP	-0.611671	-0.651421	-1.10253	-0.123041	-0.121637	-0.389935	0.242018	0.276231	0.127933	1.81535
Ena/VASP ([FL]PPPP)	FALSE	[FL]PPPP	A9CQZ8	9606_0:0036fa	1336	1340	LPPPP	0.683689	-0.404193	0.270654	0.593788	0.345504	0.693299	0.552874	0.477662	0.766963	0.756219
Ena/VASP ([FL]PPPP)	FALSE	[FL]PPPP	O15054	9606_0:003f64	245	249	LPPPP	-1.68511	-1.71395	-1.32912	0.89904	0.6156	0.827701	0.910043	0.626659	1.105	2.22335
Ena/VASP ([FL]PPPP)	FALSE	[FL]PPPP	A0A024R5C7	9606_0:002e3e	303	307	LPPPP	0.0615822	-1.03783	-1.31477	0.345865	0.00673339	0.173387	0.45121	-0.0212815	0.0931283	-0.395736
Ena/VASP ([FL]PPPP)	FALSE	[FL]PPPP	Q8IZD2	9606_0:001e1b	1676	1680	LPPPP	-0.615818	-0.442206	-0.959346	0.443421	0.903734	1.08216	0.530482	1.06119	0.936221	1.8465
Ena/VASP ([FL]PPPP)	FALSE	[FL]PPPP	O43281	9606_0:003563	336	340	LPPPP	1.02726	1.04408	-0.37953	1.22551	1.1836	0.629046	1.27671	1.36128	1.19966	2.37093
Ena/VASP ([FL]PPPP)	FALSE	[FL]PPPP	Q5U651	9606_0:004347	59	63	LPPPP	-2.95863	-2.26527	-1.22773	-0.198662	-0.335749	-0.164119	-0.70177	-0.507898	-0.565584	0.671683
Ena/VASP ([FL]PPPP)	FALSE	[FL]PPPP	Q4G155	9606_0:0036d1	1326	1330	FPPPP	0.252447	-0.176168	0.201441	0.670229	0.464018	0.573448	0.348457	0.228576	0.583723	0.554957
Ena/VASP ([FL]PPPP)	FALSE	[FL]PPPP	A0A024QZN6	9606_0:0027bc	873	877	LPPPP	1.15376	-1.17286	-0.900848	0.784307	0.159194	0.548631	0.961679	-0.524955	0.0987223	-0.21266
Ena/VASP ([FL]PPPP)	FALSE	[FL]PPPP	A0A024R3D4	9606_0:002a46	438	442	LPPPP	0.778426	1.29882	1.29882	1.12393	0.907699	0.907699	0.872442	1.61097	1.61097	1.17642
Ena/VASP ([FL]PPPP)	FALSE	[FL]PPPP	Q9Y366	9606_0:004a4b	345	349	LPPPP	-0.874686	-0.630771	-0.574307	-0.526476	-0.473334	-0.469996	-0.627882	-0.497041	-0.528175	-0.0967098
Ena/VASP ([FL]PPPP)	FALSE	[FL]PPPP	P17535	9606_0:004711	221	225	FPPPP	-2.69228	-1.75467	-2.03909	-0.473096	-0.131634	-0.616005	-0.50259	-0.316425	-0.853402	-0.634529
Ena/VASP ([FL]PPPP)	FALSE	[FL]PPPP	B3KWV4	9606_0:003d96	82	86	LPPPP	-3.33358	-2.69722	-2.21246	-1.5792	-1.56512	-1.3344	-1.19657	-1.49675	-1.21006	1.7234
Ena/VASP ([FL]PPPP)	FALSE	[FL]PPPP	O15054	9606_0:003f64	774	778	LPPPP	-1.06646	-0.24547	-1.26883	0.89904	0.6156	0.827701	0.702338	0.538633	0.694835	0.94743
Ena/VASP ([FL]PPPP)	FALSE	[FL]PPPP	H3BV60	9606_0:00477b	137	141	FPPPP	-1.14965	-1.09762	-1.10869	-0.573315	-0.75352	-0.751752	-0.561018	-0.780171	-0.791072	-0.53676
Ena/VASP ([FL]PPPP)	FALSE	[FL]PPPP	B1AL46	9606_0:00274c	278	282	LPPPP	-1.00551	-0.922754	-0.922754	0.221002	0.248066	0.248066	0.0247784	0.102255	0.102255	0.391256
Ena/VASP ([FL]PPPP)	FALSE	[FL]PPPP	A0A024RD47	9606_0:003d85	610	614	LPPPP	0.375663	-1.44497	-0.0866011	0.391481	-0.234997	0.512219	0.373107	-0.236581	0.481832	-0.980193
Ena/VASP ([FL]PPPP)	FALSE	[FL]PPPP	A7KAX9	9606_0:002d9b	1319	1323	LPPPP	-0.945584	-0.870133	-0.868103	1.23795	0.874028	0.872006	1.10353	0.79505	0.795832	3.20266
Ena/VASP ([FL]PPPP)	FALSE	[FL]PPPP	A0A075B6G3	9606_0:004dfe	702	706	LPPPP	0.716662	-0.126353	-0.523427	0.914167	0.0893458	-0.600923	1.10224	0.128209	-0.495185	1.6597
Ena/VASP ([FL]PPPP)	FALSE	[FL]PPPP	Q8IWV7	9606_0:0037fe	862	866	LPPPP	-0.135571	0.0495926	0.0632818	-0.0320834	0.175863	0.142924	-0.366108	0.0815437	0.0848646	0.715046
Ena/VASP ([FL]PPPP)	FALSE	[FL]PPPP	A6NEM2	9606_0:004da7	1796	1800	LPPPP	-0.74574	-1.57476	-1.57476	-0.740417	-1.18423	-1.18423	-0.931091	-1.38123	-1.38123	-0.398034
Ena/VASP ([FL]PPPP)	FALSE	[FL]PPPP	Q8N4S9	9606_0:001644	45	49	LPPPP	0.748741	1.07523	-0.546027	0.818272	1.22791	0.790733	0.752655	1.18381	1.04365	1.98346
Ena/VASP ([FL]PPPP)	FALSE	[FL]PPPP	A3KMH2	9606_0:002054	334	338	LPPPP	-2.74207	-1.73346	-1.54227	-0.894964	-0.0789387	0.129687	-0.546847	-0.118992	-0.06622	0.842598
Ena/VASP ([FL]PPPP)	FALSE	[FL]PPPP	C9JLR9	9606_0:002b90	559	563	LPPPP	-1.28301	-1.45633	-1.49765	-0.259683	-0.0636389	-0.0535117	-0.372495	-0.611681	-0.601471	-0.0411498
Ena/VASP ([FL]PPPP)	FALSE	[FL]PPPP	A0A494C0Y3	9606_0:004bae	152	156	LPPPP	-1.36226	-1.36226	-1.36226	0.275336	0.275336	0.275336	0.37498	0.37498	0.37498	0.40516
Ena/VASP ([FL]PPPP)	FALSE	[FL]PPPP	Q96T58	9606_0:0000cf	2430	2434	LPPPP	-1.02605	-0.686053	-0.639407	-0.155354	-0.329411	0.0642276	-0.211184	-0.319989	0.149569	1.74803
Ena/VASP ([FL]PPPP)	FALSE	[FL]PPPP	Q96EE3	9606_0:0041df	378	382	LPPPP	-1.13649	-0.183977	-0.35401	0.174544	0.219732	0.22895	0.375238	0.510356	0.308216	1.31329
Ena/VASP ([FL]PPPP)	FALSE	[FL]PPPP	Q86VE0	9606_0:0047ea	226	230	LPPPP	-1.87399	-1.37928	-1.35197	-0.167631	0.467157	0.399182	0.0822619	0.514605	0.466334	0.82865
Ena/VASP ([FL]PPPP)	FALSE	[FL]PPPP	Q9BYE0	9606_0:003f51	218	222	LPPPP	-0.867544	-0.832142	-0.841244	0.381177	0.575057	0.585299	-0.247779	-0.0687382	-0.0606953	-0.184295
Ena/VASP ([FL]PPPP)	FALSE	[FL]PPPP	Q86UU5	9606_0:00460a	335	339	LPPPP	0.378021	0.43381	0.43381	0.804795	0.839681	0.839681	0.579839	0.610855	0.610855	1.19916
Ena/VASP ([FL]PPPP)	FALSE	[FL]PPPP	O95171	9606_0:00334a	163	167	FPPPP	0.770039	-0.323018	-0.4086	0.758415	-0.202099	-0.197721	0.739057	0.030871	0.0304759	2.34046
Ena/VASP ([FL]PPPP)	FALSE	[FL]PPPP	A8K3E0	9606_0:0032ca	77	81	LPPPP	-0.809782	-0.826964	-1.37961	-0.358423	-0.26228	0.280071	-0.337426	-0.152135	0.327305	0.47676
Ena/VASP ([FL]PPPP)	FALSE	[FL]PPPP	A0A1U9X974	9606_0:001c1d	1451	1455	LPPPP	0.178208	-1.60056	-1.4273	0.388106	0.352406	0.593051	0.347783	0.220839	0.51347	1.33216
Ena/VASP ([FL]PPPP)	FALSE	[FL]PPPP	A0A0A0MQW5	9606_0:0046cd	1149	1153	LPPPP	-0.724435	-1.64528	-1.08554	-0.102125	0.0141339	0.239902	-0.296962	0.0288364	0.449619	1.30017
Ena/VASP ([FL]PPPP)	FALSE	[FL]PPPP	A0A2R8YEA1	9606_0:002a94	601	605	LPPPP	-0.900255	-0.942704	-1.03237	0.0416448	0.0353923	0.405332	0.0130473	0.104609	0.584172	2.11807
Ena/VASP ([FL]PPPP)	FALSE	[FL]PPPP	Q07666	9606_0:000227	356	360	LPPPP	-0.59689	-0.794978	-1.24453	0.214474	-0.0686838	0.218002	0.107825	-0.20727	0.481308	-0.1235
Ena/VASP ([FL]PPPP)	FALSE	[FL]PPPP	Q6UN15	9606_0:001275	368	372	LPPPP	0.775972	0.769667	-0.509836	0.823446	0.93846	0.597924	0.965245	1.06491	0.72315	1.306
Ena/VASP ([FL]PPPP)	FALSE	[FL]PPPP	Q86Y01	9606_0:0030fd	231	235	LPPPP	-3.49068	-2.7437	-2.39447	-0.190119	-0.279303	-0.302773	-0.689513	-0.486351	-0.488635	1.2617
Ena/VASP ([FL]PPPP)	FALSE	[FL]PPPP	A0A024RDH6	9606_0:0012f8	973	977	FPPPP	0.0889248	-0.27694	-0.532015	0.0419473	-0.0730802	0.118907	0.365066	0.321875	0.464778	1.3662
Ena/VASP ([FL]PPPP)	FALSE	[FL]PPPP	B3KTZ7	9606_0:003b89	429	433	LPPPP	-0.863895	0.629028	0.657889	0.907595	1.26297	1.49065	1.06171	1.42026	1.36504	1.90534
Ena/VASP ([FL]PPPP)	FALSE	[FL]PPPP	Q5TFG8	9606_0:0019db	105	109	LPPPP	1.2594	1.35269	0.524296	1.29753	1.4687	1.66849	1.36684	1.5341	1.65741	0.164322
Ena/VASP ([FL]PPPP)	FALSE	[FL]PPPP	B3KSR1	9606_0:001292	314	318	LPPPP	-3.16851	-2.32049	-2.32186	-1.04923	-0.157107	-0.209432	-1.47416	-1.2729	-1.26051	-0.337949
Ena/VASP ([FL]PPPP)	FALSE	[FL]PPPP	B4DTK7	9606_0:003c86	311	315	LPPPP	0.499328	0.141216	-0.595112	0.357614	0.590222	0.0771043	0.399259	0.611772	-0.0651754	-0.560291
Ena/VASP ([FL]PPPP)	FALSE	[FL]PPPP	B4DK65	9606_0:0035c7	836	840	LPPPP	-1.03058	-0.969166	-0.887118	-0.219448	-0.272899	-0.118424	-0.0517444	-0.19043	-0.0203508	0.852507
Ena/VASP ([FL]PPPP)	FALSE	[FL]PPPP	Q8WVE6	9606_0:0014fb	219	223	FPPPP	1.55324	1.42588	1.42588	1.4579	1.422	1.422	1.43155	1.31491	1.31491	1.95619
Ena/VASP ([FL]PPPP)	FALSE	[FL]PPPP	Q8WXD9	9606_0:003b3f	1190	1194	LPPPP	-2.00217	-1.70526	-1.52865	0.35333	0.455865	0.832093	-0.228284	-0.0637408	0.410221	1.13602
Ena/VASP ([FL]PPPP)	FALSE	[FL]PPPP	A0A087WZX0	9606_0:002c3f	305	309	LPPPP	-1.60117	-1.50548	-1.50548	-0.236308	-0.212168	-0.212168	-0.302625	-0.399111	-0.399111	-0.00552933
Ena/VASP ([FL]PPPP)	FALSE	[FL]PPPP	D3DU92	9606_0:003bea	256	260	LPPPP	0.452504	-0.0109796	-1.60826	0.0892187	0.364487	-0.915845	0.310625	0.0233007	-0.887692	0.659648
Ena/VASP ([FL]PPPP)	FALSE	[FL]PPPP	P34910	9606_0:003d3d	439	443	LPPPP	1.84371	1.87961	1.87961	2.26145	2.27346	2.27346	2.3463	2.35772	2.35772	2.72342
Ena/VASP ([FL]PPPP)	FALSE	[FL]PPPP	A1L443	9606_0:0024e8	156	160	LPPPP	-0.789187	-0.492263	-0.492263	0.145611	0.178339	0.178339	-0.0133836	0.0175031	0.0175031	0.410975
Ena/VASP ([FL]PPPP)	FALSE	[FL]PPPP	Q9Y6X0	9606_0:004237	1521	1525	LPPPP	-2.26818	-2.18828	-1.72323	-0.671227	-0.515826	-0.192767	-0.813244	-0.647204	0.0332309	1.08685
Ena/VASP ([FL]PPPP)	FALSE	[FL]PPPP	A0A024R0P6	9606_0:004539	255	259	LPPPP	-1.31644	-1.97058	-1.97058	-0.353243	-0.841595	-0.841595	-0.344527	-0.648327	-0.648327	0.528713
Ena/VASP ([FL]PPPP)	FALSE	[FL]PPPP	Q9ULL5	9606_0:004533	793	797	LPPPP	-1.63856	-1.78979	-1.22545	-0.0357432	-0.0144854	0.501007	0.0849618	0.21071	0.601207	0.664216
Ena/VASP ([FL]PPPP)	FALSE	[FL]PPPP	F8VU51	9606_0:0036d2	85	89	LPPPP	-1.28451	-1.71518	-2.00303	0.272681	0.619138	0.849927	0.331392	0.628193	1.01977	1.61305
Ena/VASP ([FL]PPPP)	FALSE	[FL]PPPP		9606_0:000723	1059	1063	LPPPP	-1.82229	-1.88537	-1.70231	-0.0118822	0.0189429	-0.0942942	-0.21412	-0.146621	0.0569813	0.980501
Ena/VASP ([FL]PPPP)	FALSE	[FL]PPPP	Q8ND23	9606_0:0034e5	1078	1082	LPPPP	-0.0533427	-1.35613	-0.568998	0.33064	0.0675423	0.357395	0.489427	0.299748	0.25961	1.13927
Ena/VASP ([FL]PPPP)	FALSE	[FL]PPPP	Q86YD5	9606_0:002e6e	272	276	LPPPP	1.12576	1.35183	-0.105821	1.22119	1.66134	0.882669	1.21014	1.61532	1.49497	1.207
Ena/VASP ([FL]PPPP)	FALSE	[FL]PPPP	Q8N3V7	9606_0:0015ff	5	9	LPPPP	-1.2238	-1.45492	-1.45706	0.621716	0.792516	0.787366	-0.360299	-0.226125	-0.217099	0.577533
Ena/VASP ([FL]PPPP)	FALSE	[FL]PPPP	Q6MZF2	9606_0:00055b	298	302	LPPPP	-0.761462	-0.843777	-1.05238	-0.677729	-0.560609	-0.541574	-0.54965	-0.480659	-0.512347	-0.140631
Ena/VASP ([FL]PPPP)	FALSE	[FL]PPPP	Q86VE0	9606_0:0047ea	309	313	LPPPP	-2.19523	-1.83482	-1.82057	-0.167631	0.467157	0.399182	0.126164	0.502735	0.465935	0.478174
Ena/VASP ([FL]PPPP)	FALSE	[FL]PPPP	H3BVB1	9606_0:0039df	187	191	LPPPP	-1.50058	-1.5004	-1.58092	0.0582495	0.31733	0.261925	0.13927	0.157006	0.452819	0.872474
Ena/VASP ([FL]PPPP)	FALSE	[FL]PPPP	A0A0S2Z456	9606_0:0004d0	50	54	LPPPP	-2.01585	-2.01559	-1.57177	0.00961837	0.0330353	0.521576	0.0364277	0.183272	1.27147	1.39939
Ena/VASP ([FL]PPPP)	FALSE	[FL]PPPP		9606_0:000fe9	1377	1381	LPPPP	-0.0625639	0.572121	-0.883566	1.26725	1.42112	1.86782	1.3361	1.43931	1.75947	2.45871
Ena/VASP ([FL]PPPP)	FALSE	[FL]PPPP	Q96HR8	9606_0:0014c0	476	480	LPPPP	-0.619363	-0.78842	-0.812948	1.06128	0.992444	0.981894	0.514268	0.983631	0.991952	0.707408
Ena/VASP ([FL]PPPP)	FALSE	[FL]PPPP	Q9C0D2	9606_0:002ef4	166	170	LPPPP	0.354113	0.539483	0.626144	0.670188	0.841316	0.867149	0.571964	0.911934	0.944621	1.49265
Ena/VASP ([FL]PPPP)	FALSE	[FL]PPPP		9606_0:0011a5	1316	1320	LPPPP	-0.101401	0.556514	-0.926415	1.24138	1.37208	1.87486	1.30608	1.39011	1.74489	2.37138
Ena/VASP ([FL]PPPP)	FALSE	[FL]PPPP	A0A068F7M9	9606_0:003a41	623	627	FPPPP	-0.122503	0.312121	-0.29502	0.803988	1.05672	1.20041	0.928236	1.14162	1.46606	1.75628
Ena/VASP ([FL]PPPP)	FALSE	[FL]PPPP	Q9UPS6	9606_0:002fb7	680	684	LPPPP	-0.26126	-0.072412	-0.577211	0.655391	0.170298	0.841651	0.701251	0.235752	0.844322	1.36968
Ena/VASP ([FL]PPPP)	FALSE	[FL]PPPP	A0A2P1H683	9606_0:00354c	1998	2002	LPPPP	-1.57769	-1.53016	-1.82238	-0.342724	-0.36434	-0.426667	-0.5262	-0.573967	-0.581555	0.36987
Ena/VASP ([FL]PPPP)	FALSE	[FL]PPPP	D2SNZ4	9606_0:003f15	183	187	FPPPP	-1.17397	-0.958756	-0.563306	0.427527	0.565551	0.621165	0.270987	0.482724	0.629579	0.674229
Ena/VASP ([FL]PPPP)	FALSE	[FL]PPPP	A0A024RBA3	9606_0:002f31	438	442	LPPPP	-0.440219	-1.45855	-1.15973	0.41996	0.482618	0.450559	0.2719	0.366301	0.593019	0.949214
Ena/VASP ([FL]PPPP)	FALSE	[FL]PPPP	F8VU51	9606_0:0036d2	1607	1611	LPPPP	-2.08023	-2.07085	-1.66476	0.530386	0.359188	0.440267	-0.501717	0.236737	0.308754	0.676695
Ena/VASP ([FL]PPPP)	FALSE	[FL]PPPP	A8K6V0	9606_0:0012ce	170	174	LPPPP	-0.268422	-0.721152	-0.944005	0.388066	0.419865	0.593722	0.46532	0.439473	0.73305	1.03493
Ena/VASP ([FL]PPPP)	FALSE	[FL]PPPP	A0A0S2Z569	9606_0:004458	322	326	FPPPP	0.272323	-0.680712	-0.981542	0.108994	-0.109869	-0.360799	0.383227	0.321645	-0.109196	0.941715
Ena/VASP ([FL]PPPP)	FALSE	[FL]PPPP	Q9HCM7	9606_0:002fdb	385	389	LPPPP	1.13387	1.42159	0.562244	1.20762	1.53994	1.50595	1.24702	1.36261	1.31332	1.6254
Ena/VASP ([FL]PPPP)	FALSE	[FL]PPPP	Q9Y3Q4	9606_0:0037b9	958	962	LPPPP	-1.04702	-1.39266	-1.32684	0.175965	-0.184419	0.750809	0.251902	-0.0561001	0.863327	1.0709
Ena/VASP ([FL]PPPP)	FALSE	[FL]PPPP	B4DUR7	9606_0:0003a5	187	191	LPPPP	1.3201	1.27053	1.41011	1.3574	1.5004	1.8203	1.39081	1.54614	1.84635	2.1728
Ena/VASP ([FL]PPPP)	FALSE	[FL]PPPP	Q53QW1	9606_0:000d37	234	238	FPPPP	0.145698	0.145698	0.145698	-0.00547781	-0.00547781	-0.00547781	0.353811	0.353811	0.353811	1.21807
Ena/VASP ([FL]PPPP)	FALSE	[FL]PPPP	A0A024RCE4	9606_0:002a0a	302	306	LPPPP	-0.672223	-0.358066	-1.17425	-0.328771	-0.13328	-0.0535601	-0.394632	-0.117403	-0.217674	-0.680513
Ena/VASP ([FL]PPPP)	FALSE	[FL]PPPP	B3KTZ7	9606_0:003b89	319	323	LPPPP	-1.16339	-1.81778	-0.707142	0.907595	1.26297	1.49065	0.299005	0.895276	1.31012	0.358195
Ena/VASP ([FL]PPPP)	FALSE	[FL]PPPP	Q1MSJ5	9606_0:002192	524	528	LPPPP	0.357858	0.326632	0.407847	0.668304	0.309642	0.242701	0.916667	0.579819	0.530153	1.00816
Ena/VASP ([FL]PPPP)	FALSE	[FL]PPPP	Q96HA1	9606_0:001e36	520	524	LPPPP	1.41937	1.44629	1.30429	1.26796	1.41468	1.35148	1.31806	1.3879	1.25205	2.43409
Ena/VASP ([FL]PPPP)	FALSE	[FL]PPPP	Q9BXQ6	9606_0:004c3e	17	21	FPPPP	-0.151584	-0.845961	-0.845961	-0.340398	-0.813649	-0.813649	-0.298441	-0.47269	-0.47269	0.900205
Ena/VASP ([FL]PPPP)	FALSE	[FL]PPPP	P55316	9606_0:003516	103	107	LPPPP	-1.71337	-1.89645	-1.43793	-0.811822	-0.839243	-0.382335	-0.689041	-0.80708	-0.256881	1.10315
Ena/VASP ([FL]PPPP)	FALSE	[FL]PPPP	Q9UPS6	9606_0:002fb7	406	410	FPPPP	-0.591382	-0.561591	-0.792468	0.130443	0.0363902	0.39396	-0.628367	-0.225936	0.700816	0.774161
Ena/VASP ([FL]PPPP)	FALSE	[FL]PPPP	I6L9A0	9606_0:0003e6	294	298	LPPPP	0.136299	0.0899222	0.137489	1.35129	1.32426	1.30844	1.32278	1.30009	1.34526	1.87312
Ena/VASP ([FL]PPPP)	FALSE	[FL]PPPP	A0A2R8YFV2	9606_0:004699	1377	1381	LPPPP	-1.5204	-0.603316	-0.603316	-0.332674	-0.364839	-0.364839	-0.4757	-0.20377	-0.20377	-0.313971
Ena/VASP ([FL]PPPP)	FALSE	[FL]PPPP	P34910	9606_0:003d3d	337	341	LPPPP	0.358715	0.395336	0.395336	2.26145	2.27346	2.27346	2.24161	2.25363	2.25363	2.66948
Ena/VASP ([FL]PPPP)	FALSE	[FL]PPPP	Q8WXX7	9606_0:001dc9	465	469	LPPPP	0.810422	1.61943	0.591133	1.05789	1.58025	1.56844	1.17621	1.6087	1.28278	2.32676
Ena/VASP ([FL]PPPP)	FALSE	[FL]PPPP	Q9NRJ4	9606_0:0018af	774	778	LPPPP	-1.3986	-1.78749	-1.50003	-0.149201	0.0804583	-0.132448	-0.138408	-0.130501	-0.083741	1.41626
Ena/VASP ([FL]PPPP)	FALSE	[FL]PPPP	Q96LX7	9606_0:000547	439	443	LPPPP	-0.830751	-0.715943	-0.622032	-0.273547	-0.235347	-0.112146	-0.637023	-0.562731	-0.532368	-0.852332
Ena/VASP ([FL]PPPP)	FALSE	[FL]PPPP	O60320	9606_0:00371e	243	247	LPPPP	0.55068	0.661331	0.950792	0.539303	0.646298	0.742389	0.598098	0.728203	0.725177	1.41084
Ena/VASP ([FL]PPPP)	FALSE	[FL]PPPP	A0A087WZX0	9606_0:002c3f	1123	1127	LPPPP	-1.05176	-1.02749	-1.02749	-0.236308	-0.212168	-0.212168	-0.62979	-0.309345	-0.309345	0.101307
Ena/VASP ([FL]PPPP)	FALSE	[FL]PPPP	A4UGR9	9606_0:000b0b	2363	2367	LPPPP	0.0120191	0.766325	0.754283	1.59911	1.90661	1.89474	1.24642	1.92234	1.89166	2.73797
Ena/VASP ([FL]PPPP)	FALSE	[FL]PPPP	A0A024R281	9606_0:0041f7	189	193	LPPPP	0.128915	-0.514291	-1.06258	0.191351	-0.191714	0.139566	0.00499719	-0.337505	-0.744804	-0.32617
Ena/VASP ([FL]PPPP)	FALSE	[FL]PPPP	A0A087WT15	9606_0:004fd1	960	964	LPPPP	-2.15972	-1.23973	-1.0381	-0.123156	0.301812	0.809638	0.122882	0.594486	0.737141	0.701226
Ena/VASP ([FL]PPPP)	FALSE	[FL]PPPP	A6NGB9	9606_0:001ee1	10	14	LPPPP	-1.35423	-1.08192	-1.08192	0.724206	0.961906	0.961906	0.68597	0.860403	0.860403	1.30188
Ena/VASP ([FL]PPPP)	FALSE	[FL]PPPP	A0A024QYX8	9606_0:004e79	380	384	LPPPP	-1.48583	-0.272428	0.339054	0.710694	0.726247	1.14075	0.213533	0.506511	1.02013	1.15149
Ena/VASP ([FL]PPPP)	FALSE	[FL]PPPP	Q9H706	9606_0:004189	510	514	LPPPP	1.11283	1.00222	1.25145	1.03471	1.02363	1.10135	1.00139	1.02494	1.00478	1.04529
Ena/VASP ([FL]PPPP)	FALSE	[FL]PPPP	F5GWJ5	9606_0:002eed	1266	1270	LPPPP	1.23546	1.38385	-0.454959	1.74411	2.05737	1.95809	1.87355	2.21709	1.98357	3.27883
Ena/VASP ([FL]PPPP)	FALSE	[FL]PPPP	I3L273	9606_0:0044b0	492	496	LPPPP	0.452163	0.472331	0.472331	0.63992	0.584802	0.584802	0.56296	0.606319	0.606319	0.520556
Ena/VASP ([FL]PPPP)	FALSE	[FL]PPPP	A0A024R566	9606_0:002b2e	67	71	LPPPP	-3.06333	-3.10176	-2.81711	0.100434	0.00238722	0.646203	0.209992	0.340018	0.676486	0.263984
Ena/VASP ([FL]PPPP)	FALSE	[FL]PPPP	Q6SPF0	9606_0:004309	210	214	LPPPP	-3.99469	-1.66111	-1.47383	0.599113	-0.543119	-0.330995	0.380543	-0.45771	-0.291163	0.502268
Ena/VASP ([FL]PPPP)	FALSE	[FL]PPPP	Q8IZ63	9606_0:0042d8	182	186	LPPPP	-1.70695	-1.67536	-1.67536	0.374075	0.400001	0.400001	0.361585	0.321677	0.321677	0.712005
Ena/VASP ([FL]PPPP)	FALSE	[FL]PPPP	F1T0L2	9606_0:002802	793	797	LPPPP	0.314668	0.407685	0.405542	0.372689	0.71865	0.7003	0.354462	0.709112	0.701248	0.824318
Ena/VASP ([FL]PPPP)	FALSE	[FL]PPPP	Q96HR8	9606_0:0014c0	467	471	LPPPP	-0.17524	-0.108436	-0.583593	1.06128	0.992444	0.981894	0.916795	1.01593	1.00237	1.48262
Ena/VASP ([FL]PPPP)	FALSE	[FL]PPPP	Q9UPS6	9606_0:002fb7	689	693	LPPPP	-1.9321	-1.49807	-1.39092	0.655391	0.170298	0.841651	0.667047	0.176317	0.799147	1.86561
Ena/VASP ([FL]PPPP)	FALSE	[FL]PPPP	A8MQ02	9606_0:001a9b	1394	1398	LPPPP	-0.340185	-0.122825	-1.16515	0.405513	0.593494	0.944809	0.245853	0.446727	0.822255	2.26978
Ena/VASP ([FL]PPPP)	FALSE	[FL]PPPP	A1A5D2	9606_0:00471b	874	878	LPPPP	-0.851555	-0.864442	-1.13305	0.282243	0.42994	0.0448829	-0.0499113	0.000603745	0.05678	1.91844
Ena/VASP ([FL]PPPP)	FALSE	[FL]PPPP	Q13435	9606_0:002af5	14	18	LPPPP	-1.57679	-2.04027	-1.77776	0.484468	0.733052	0.791818	0.530807	0.907415	0.50167	-0.289507
Ena/VASP ([FL]PPPP)	FALSE	[FL]PPPP		9606_0:0011ba	14	18	LPPPP	-1.70954	-1.12139	-1.60614	-0.823284	-0.64679	-0.544405	-0.368632	-0.316459	-0.347938	0.356469
Ena/VASP ([FL]PPPP)	FALSE	[FL]PPPP	Q9NT62	9606_0:00103c	252	256	LPPPP	0.130244	-0.490844	-1.03514	-0.00165339	-0.510138	-0.90115	-0.0278938	-0.467348	-0.957524	-0.966225
Ena/VASP ([FL]PPPP)	FALSE	[FL]PPPP		9606_0:0013d6	871	875	LPPPP	-0.620313	-0.84999	-0.993641	-0.0102372	-0.186929	0.559173	0.0692632	-0.0182225	0.79194	0.361979
Ena/VASP ([FL]PPPP)	FALSE	[FL]PPPP	A0A024QYX8	9606_0:004e79	312	316	LPPPP	-1.1001	-1.06277	-0.787089	0.710694	0.726247	1.14075	0.378363	0.359086	0.75722	0.154409
Ena/VASP ([FL]PPPP)	FALSE	[FL]PPPP	O95466	9606_0:003ed2	583	587	LPPPP	-1.71448	-1.24981	-1.06299	0.0942344	0.441078	0.82319	-0.0374662	0.413814	0.760531	1.07657
Ena/VASP ([FL]PPPP)	FALSE	[FL]PPPP		9606_0:000723	407	411	LPPPP	-0.841549	-1.53832	-1.24396	-0.0118822	0.0189429	-0.0942942	-0.109075	0.183983	0.26596	1.18153
Ena/VASP ([FL]PPPP)	FALSE	[FL]PPPP	O15054	9606_0:003f64	570	574	FPPPP	-1.4114	-0.760051	-0.87493	0.431066	0.285509	0.227317	0.497384	0.200893	0.365456	1.22729
Ena/VASP ([FL]PPPP)	FALSE	[FL]PPPP	Q5VWQ0	9606_0:000108	142	146	LPPPP	-1.63551	-1.35032	-0.720926	-0.391062	-0.0950263	-0.026515	-0.176755	0.168958	-0.0112613	0.997575
Ena/VASP ([FL]PPPP)	FALSE	[FL]PPPP	A0A024R281	9606_0:0041f7	290	294	LPPPP	-0.470722	-0.917385	-1.31036	0.191351	-0.191714	0.139566	0.165447	-0.799856	-0.496949	0.878511
Ena/VASP ([FL]PPPP)	FALSE	[FL]PPPP	O60879	9606_0:004d16	576	580	LPPPP	-1.59866	-1.16414	-0.508938	0.430888	0.494123	0.767112	0.278381	0.484742	0.80939	0.86543
Ena/VASP ([FL]PPPP)	FALSE	[FL]PPPP	A4UGR9	9606_0:000b0b	451	455	FPPPP	0.650088	0.945352	0.923076	1.02512	1.46424	1.44769	1.10377	1.56791	1.56085	3.49315
Ena/VASP ([FL]PPPP)	FALSE	[FL]PPPP	B1AK53	9606_0:0004c6	447	451	LPPPP	-0.464921	-0.442924	-0.414884	0.628135	0.697022	1.19564	0.545077	0.557804	1.16677	1.53221
Ena/VASP ([FL]PPPP)	FALSE	[FL]PPPP	B3KWV4	9606_0:003d96	72	76	FPPPP	-2.98931	-2.89764	-2.52842	-1.21722	-0.709989	-0.960541	-1.17023	-1.20347	-1.11966	1.53291
Ena/VASP ([FL]PPPP)	FALSE	[FL]PPPP	Q9HBL1	9606_0:000039	911	915	LPPPP	-0.232701	-0.54257	-1.03325	0.551025	0.669456	1.03064	0.466903	0.607342	0.833688	0.499772
Ena/VASP ([FL]PPPP)	FALSE	[FL]PPPP	Q9H2G4	9606_0:004f13	69	73	LPPPP	0.84084	0.838187	0.838187	0.935488	0.935677	0.935677	0.781545	0.781782	0.781782	0.953641
Ena/VASP ([FL]PPPP)	FALSE	[FL]PPPP	E7EWN3	9606_0:000e8a	425	429	LPPPP	-0.00488724	-0.574707	-1.11731	0.149625	-0.060581	0.139509	-0.0689342	-0.153793	-0.0938689	-0.354353
Ena/VASP ([FL]PPPP)	FALSE	[FL]PPPP	Q6UN15	9606_0:001275	401	405	FPPPP	0.82906	0.374269	-0.769791	0.760646	0.670645	0.221881	0.764504	0.708622	0.353135	1.47345
Ena/VASP ([FL]PPPP)	FALSE	[FL]PPPP	Q8IXQ3	9606_0:0026bd	98	102	LPPPP	-1.56013	-1.47948	-1.47948	-0.353044	-0.416158	-0.416158	-0.343997	-0.354938	-0.354938	0.241045
Ena/VASP ([FL]PPPP)	FALSE	[FL]PPPP	O14813	9606_0:002bcc	191	195	LPPPP	-1.85517	-1.89074	-1.17282	-0.254854	-0.114789	-0.268274	-0.653255	-0.68033	-0.292475	0.340961
Ena/VASP ([FL]PPPP)	FALSE	[FL]PPPP	A0A024R3A6	9606_0:002bd5	845	849	LPPPP	-1.17387	-2.1765	-1.65959	-0.761912	-0.429449	0.149249	-0.585865	-0.730438	-0.269296	-0.208521
Ena/VASP ([FL]PPPP)	FALSE	[FL]PPPP	A0A5F9YLF9	9606_0:003f72	407	411	LPPPP	-0.107424	0.0999922	-0.2761	1.14584	1.00719	1.54389	1.16388	1.25282	0.95124	1.40772
Ena/VASP ([FL]PPPP)	FALSE	[FL]PPPP	Q9Y6X0	9606_0:004237	1537	1541	LPPPP	-2.1873	-1.88909	-2.25604	-0.671227	-0.515826	-0.192767	-0.719827	-0.554673	0.0325583	1.23907
Ena/VASP ([FL]PPPP)	FALSE	[FL]PPPP	A0A0A0MSS3	9606_0:00336c	61	65	LPPPP	-3.60558	-1.97373	-2.20131	-0.217258	-0.125293	-0.229636	-0.278823	-0.0761801	-0.208551	-0.0378324
Ena/VASP ([FL]PPPP)	FALSE	[FL]PPPP	A4FUJ8	9606_0:004ca1	281	285	LPPPP	-2.33152	-1.49054	-1.12353	0.411402	0.601555	0.7532	-0.643529	-0.191909	0.219261	0.804271
Ena/VASP ([FL]PPPP)	FALSE	[FL]PPPP	A0A087WX35	9606_0:004cb8	252	256	LPPPP	-2.17138	-2.28412	-1.55146	0.496002	0.378397	0.000802475	0.257258	-0.189034	-0.411374	1.18602
Ena/VASP ([FL]PPPP)	FALSE	[FL]PPPP	B3KSS7	9606_0:000da4	848	852	LPPPP	0.845955	0.215297	-0.877657	0.874761	1.34407	1.35013	0.733818	0.822445	0.647114	1.06909
Ena/VASP ([FL]PPPP)	FALSE	[FL]PPPP	A0A140VJZ9	9606_0:000b48	356	360	LPPPP	-1.44792	0.261389	0.194124	0.924841	1.02515	1.05053	0.811755	0.987786	0.984998	0.910277
Ena/VASP ([FL]PPPP)	FALSE	[FL]PPPP	A0A140VKC4	9606_0:004e92	397	401	LPPPP	-2.71459	-1.79406	-1.81615	-1.15651	-0.58047	-0.58589	-0.784384	-0.348483	-0.334413	0.62937
Ena/VASP ([FL]PPPP)	FALSE	[FL]PPPP	Q504V9	9606_0:0048d7	187	191	LPPPP	-1.32558	-1.23659	-0.969112	0.124056	0.0426693	0.191908	-0.269491	-0.900989	-0.593453	1.99091
Ena/VASP ([FL]PPPP)	FALSE	[FL]PPPP	I6L9A0	9606_0:0003e6	263	267	LPPPP	-1.7396	-1.71924	-1.77256	1.35129	1.32426	1.30844	1.25656	1.20294	1.2742	1.93226
Ena/VASP ([FL]PPPP)	FALSE	[FL]PPPP	B4DH21	9606_0:000cbf	665	669	LPPPP	-0.269096	-0.157201	-0.884539	0.87439	0.731764	0.378382	0.499956	0.391587	0.491423	1.80491
Ena/VASP ([FL]PPPP)	FALSE	[FL]PPPP	A6NEQ2	9606_0:002e5f	381	385	LPPPP	-0.26471	-0.546186	-0.735395	0.366566	0.0559133	0.685721	0.385665	0.102249	0.860313	0.984946
Ena/VASP ([FL]PPPP)	FALSE	[FL]PPPP	F5GWJ5	9606_0:002eed	1084	1088	LPPPP	2.02167	1.78155	0.748482	1.74411	2.05737	1.95809	1.87355	2.21709	2.0379	2.43491
Ena/VASP ([FL]PPPP)	FALSE	[FL]PPPP	Q9NP71	9606_0:001f8d	385	389	LPPPP	-0.702923	-1.09195	-1.16818	0.139242	0.0833432	0.447487	0.242656	0.356918	0.447339	0.378403
Ena/VASP ([FL]PPPP)	FALSE	[FL]PPPP		9606_0:0011a5	1077	1081	LPPPP	1.62031	1.53816	0.612	1.24138	1.37208	1.87486	1.30608	1.39011	1.7905	2.56827
Ena/VASP ([FL]PPPP)	FALSE	[FL]PPPP	A1L162	9606_0:0008f6	97	101	LPPPP	-1.78048	-1.11974	-1.4075	-0.365574	-0.369578	-0.0846193	-0.440886	-0.42832	-0.103584	1.1138
Ena/VASP ([FL]PPPP)	FALSE	[FL]PPPP	A0A096LP49	9606_0:002416	2011	2015	LPPPP	0.269629	0.230175	0.230175	1.1897	1.27531	1.27531	0.793089	0.761175	0.761175	0.860669
Ena/VASP ([FL]PPPP)	FALSE	[FL]PPPP		9606_0:000fe9	1138	1142	LPPPP	1.62727	1.50755	0.432346	1.26725	1.42112	1.86782	1.3361	1.40307	1.7517	2.75206
Ena/VASP ([FL]PPPP)	FALSE	[FL]PPPP	B4DGF8	9606_0:002b79	279	283	LPPPP	-1.37826	-1.04382	-1.74354	0.342896	0.421902	0.024987	0.358617	0.391381	0.315804	0.847465
Ena/VASP ([FL]PPPP)	FALSE	[FL]PPPP	Q53FL1	9606_0:000a84	539	543	LPPPP	-3.16186	-1.41945	-1.59665	-0.441979	-0.0504857	-0.133506	-0.431123	-0.101694	-0.0516305	0.286038
Ena/VASP ([FL]PPPP)	FALSE	[FL]PPPP	Q9UPR6	9606_0:0046e0	232	236	LPPPP	-0.485333	-0.602837	-1.54896	0.739747	0.673322	-0.101045	0.858787	0.827861	0.224146	0.613861
Ena/VASP ([FL]PPPP)	FALSE	[FL]PPPP	Q9UMN6	9606_0:0043a6	617	621	LPPPP	-1.09728	-1.18396	-1.2429	0.645228	-0.0757783	0.0735886	0.555875	-0.114189	-0.193412	0.416486
Ena/VASP ([FL]PPPP)	FALSE	[FL]PPPP		9606_0:00134f	179	183	FPPPP	-0.491738	-0.35726	-0.394775	0.165342	0.572766	0.544035	0.141623	0.508348	0.510871	1.5604
Ena/VASP ([FL]PPPP)	FALSE	[FL]PPPP		9606_0:002c84	151	155	LPPPP	1.04842	1.41082	0.00320909	1.15	1.67798	0.970818	1.13465	1.62338	1.47032	1.30657
Ena/VASP ([FL]PPPP)	FALSE	[FL]PPPP	A7XYQ1	9606_0:00196b	475	479	LPPPP	-1.06149	-0.128891	-0.374704	-0.125695	0.276854	0.857664	-0.0319086	0.282356	0.698107	0.117237
Ena/VASP ([FL]PPPP)	FALSE	[FL]PPPP	A0A024QYX8	9606_0:004e79	158	162	LPPPP	-0.105418	-0.769572	-1.51484	0.710694	0.726247	1.14075	0.749997	0.332617	0.440227	0.170995
Ena/VASP ([FL]PPPP)	FALSE	[FL]PPPP	Q9UL51	9606_0:0044ac	713	717	FPPPP	-1.13261	-0.541106	-1.26253	-0.239554	-0.625724	-0.287578	-0.0149459	-0.733184	0.0389155	0.590051
Ena/VASP ([FL]PPPP)	FALSE	[FL]PPPP	O15156	9606_0:000767	219	223	LPPPP	-1.34056	-1.12784	-1.15643	0.182336	0.0750974	0.192557	-0.126279	-0.0915038	0.115868	0.986048
Ena/VASP ([FL]PPPP)	FALSE	[FL]PPPP	Q9ULL5	9606_0:004533	1500	1504	LPPPP	-2.75353	-1.88706	-1.19192	-0.0357432	-0.0144854	0.501007	-0.0938828	0.17377	0.332359	0.504018
Ena/VASP ([FL]PPPP)	FALSE	[FL]PPPP	Q9HCK4	9606_0:000d9a	480	484	LPPPP	1.61401	1.39277	0.504222	1.15902	1.3001	1.70625	1.24564	1.30042	1.58935	2.67031
Ena/VASP ([FL]PPPP)	FALSE	[FL]PPPP	Q9UPS6	9606_0:002fb7	708	712	LPPPP	-2.13195	-1.71984	-1.56334	0.655391	0.170298	0.841651	0.692335	0.189044	0.759166	2.03077
Ena/VASP ([FL]PPPP)	FALSE	[FL]PPPP	B1AK53	9606_0:0004c6	594	598	LPPPP	-0.593477	-0.791794	-1.33353	0.628135	0.697022	1.19564	0.737795	0.724775	1.31518	1.52365
Ena/VASP ([FL]PPPP)	FALSE	[FL]PPPP	P22681	9606_0:002d24	541	545	LPPPP	0.645004	0.836342	0.459107	0.874564	1.34356	1.4328	1.04877	1.29317	1.44283	1.1991
Ena/VASP ([FL]PPPP)	FALSE	[FL]PPPP	A0A024R7I0	9606_0:0047ca	46	50	LPPPP	-1.89442	-0.851959	-1.78924	-0.326242	-0.285577	-0.413614	-0.111327	0.0439975	-0.365115	0.319731
Ena/VASP ([FL]PPPP)	FALSE	[FL]PPPP	Q13094	9606_0:0016d2	196	200	LPPPP	-1.00326	-0.82071	-0.728508	-0.427953	-0.0159106	0.0841687	-0.233176	0.289184	0.394326	0.686643
Ena/VASP ([FL]PPPP)	FALSE	[FL]PPPP	Q9NR83	9606_0:004909	297	301	LPPPP	-1.85454	-1.73604	-1.70552	-0.537599	-0.592234	-0.218935	-0.372434	-0.457137	-0.279259	-0.115655
Ena/VASP ([FL]PPPP)	FALSE	[FL]PPPP	A4FU49	9606_0:0006bd	237	241	LPPPP	1.19742	0.749498	-0.421568	1.03763	0.519094	0.464323	0.992712	1.14106	-0.20446	-0.608813
Ena/VASP ([FL]PPPP)	FALSE	[FL]PPPP	A0A0A0MQR4	9606_0:0046a7	2483	2487	LPPPP	-1.46755	-1.51777	-1.81604	-0.638306	-0.452333	-0.180137	-0.177661	-0.281042	-0.265438	0.427925
Ena/VASP ([FL]PPPP)	FALSE	[FL]PPPP	E7EVG6	9606_0:0026f4	936	940	LPPPP	-0.0128208	0.180898	-0.514309	0.647055	0.289133	0.100046	0.610397	0.0596116	0.0449633	1.87921
Ena/VASP ([FL]PPPP)	FALSE	[FL]PPPP	Q8IVF7	9606_0:00326d	525	529	LPPPP	-1.50288	-0.551342	0.0956221	-0.099997	0.124837	0.927409	0.297934	0.451824	1.0298	1.66618
Ena/VASP ([FL]PPPP)	FALSE	[FL]PPPP	B2RA57	9606_0:004a24	21	25	LPPPP	-1.5302	-1.10206	-1.55336	-1.05143	-0.783783	-0.224954	-1.28315	-0.715461	-0.519811	-0.357862
Ena/VASP ([FL]PPPP)	FALSE	[FL]PPPP	F8VU51	9606_0:0036d2	80	84	LPPPP	-1.38813	-1.93959	-2.30493	0.272681	0.619138	0.849927	0.300007	0.586901	0.982645	1.6593
Ena/VASP ([FL]PPPP)	FALSE	[FL]PPPP	D2SNZ4	9606_0:003f15	192	196	LPPPP	0.00141676	0.118872	0.224967	0.490423	0.558661	0.650971	0.544445	0.805433	0.910777	1.43829
Ena/VASP ([FL]PPPP)	FALSE	[FL]PPPP	A0A024R6K1	9606_0:003505	516	520	FPPPP	-1.73715	-0.629907	-0.433466	-0.364098	0.383466	0.80977	0.156113	0.651899	0.885674	1.23335
Ena/VASP ([FL]PPPP)	FALSE	[FL]PPPP	A0A087WU98	9606_0:004df7	64	68	LPPPP	-0.833996	-0.335644	-1.06181	-0.21283	-0.0875098	-0.398075	-0.265153	-0.681665	-0.715709	0.130707
Ena/VASP ([FL]PPPP)	FALSE	[FL]PPPP	Q6P5Q4	9606_0:001d65	437	441	LPPPP	-1.56069	-0.655427	-0.795991	-0.0670257	0.397565	0.179944	-0.211133	0.394318	0.170913	0.715508
Ena/VASP ([FL]PPPP)	FALSE	[FL]PPPP	Q9NRG9	9606_0:003217	6	10	FPPPP	0.598839	0.556093	0.641148	0.538443	0.593237	1.00943	0.528267	0.585218	0.967834	1.42889
Ena/VASP ([FL]PPPP)	FALSE	[FL]PPPP		9606_0:001253	109	113	LPPPP	-2.48146	-0.512093	-0.378185	0.029873	0.111966	0.0857051	-0.316631	-0.162884	-0.159321	2.55595
Ena/VASP ([FL]PPPP)	FALSE	[FL]PPPP	O15234	9606_0:003d48	641	645	LPPPP	0.563975	-1.85017	-0.893557	0.706097	0.235796	0.270895	0.789197	0.347826	0.478188	0.185638
Ena/VASP ([FL]PPPP)	FALSE	[FL]PPPP	A0A024R6J9	9606_0:003562	59	63	LPPPP	0.53331	0.723226	0.723226	0.358579	0.472875	0.472875	0.475027	0.573737	0.573737	0.771259
Ena/VASP ([FL]PPPP)	FALSE	[FL]PPPP	Q5H9S0	9606_0:004a59	986	990	LPPPP	0.403055	-0.451081	-0.713236	0.488962	0.557973	0.252733	0.497888	0.502416	0.366612	1.64904
Ena/VASP ([FL]PPPP)	FALSE	[FL]PPPP	Q6P1N0	9606_0:00477c	310	314	LPPPP	0.657442	0.674757	0.887139	0.969535	0.951842	1.42684	0.843996	0.821204	1.26641	1.16658
Ena/VASP ([FL]PPPP)	FALSE	[FL]PPPP	B4DEX7	9606_0:003e79	797	801	LPPPP	-0.85155	-1.02993	-1.63355	0.458182	0.719247	0.494452	0.49766	-0.0226533	-0.195959	0.17025
Ena/VASP ([FL]PPPP)	FALSE	[FL]PPPP	Q9H461	9606_0:00294d	166	170	LPPPP	-1.68756	-1.30288	-0.742295	-0.270233	-0.422986	-0.27418	-0.0953951	-0.187851	-0.2714	0.44614
Ena/VASP ([FL]PPPP)	FALSE	[FL]PPPP	Q9Y6W5	9606_0:000643	266	270	LPPPP	1.00076	1.05897	-1.12891	0.766324	0.951709	1.51359	0.845825	0.943867	1.47398	1.27147
Ena/VASP ([FL]PPPP)	FALSE	[FL]PPPP	O14514	9606_0:0020bb	1425	1429	LPPPP	-2.46069	-1.96659	-1.91793	-0.202858	-0.520757	-0.50415	-0.11527	-0.562065	-0.531793	1.11601
Ena/VASP ([FL]PPPP)	FALSE	[FL]PPPP	A0A087WYF9	9606_0:002014	210	214	LPPPP	0.620446	0.601658	0.601658	0.574099	0.483205	0.483205	0.413041	0.356903	0.356903	1.08826
Ena/VASP ([FL]PPPP)	FALSE	[FL]PPPP	Q86YV5	9606_0:002230	53	57	LPPPP	-0.88181	-0.833672	-0.845688	-0.139202	-0.360741	-0.254493	-0.261528	-0.0980093	-0.0893954	1.53529
Ena/VASP ([FL]PPPP)	FALSE	[FL]PPPP	A0A0S2Z689	9606_0:0023fb	451	455	LPPPP	-0.846585	-0.719298	-0.701109	0.293767	0.155539	0.271346	0.157481	0.772545	0.716009	2.14607
Ena/VASP ([FL]PPPP)	FALSE	[FL]PPPP	Q9Y6X0	9606_0:004237	1529	1533	LPPPP	-3.04615	-2.56258	-2.67867	-0.671227	-0.515826	-0.192767	-0.751347	-0.622058	-0.0116128	1.51551
Ena/VASP ([FL]PPPP)	FALSE	[FL]PPPP	B2R9B8	9606_0:002285	106	110	LPPPP	0.828883	1.06216	0.765029	0.916763	1.19602	1.54256	1.05607	1.26694	1.70483	0.185493
Ena/VASP ([FL]PPPP)	FALSE	[FL]PPPP	Q7Z6J0	9606_0:001373	398	402	LPPPP	-0.328217	-0.497703	-1.43609	0.179707	0.266599	0.118989	0.10158	0.161627	-0.0347916	1.80453
Ena/VASP ([FL]PPPP)	FALSE	[FL]PPPP	O75128	9606_0:001d53	387	391	LPPPP	0.496747	-0.203571	-0.176765	1.2768	1.26245	1.30745	1.57788	1.38858	1.46196	2.05753
Ena/VASP ([FL]PPPP)	FALSE	[FL]PPPP	A6NMB9	9606_0:002f7f	178	182	LPPPP	-1.34668	-0.779838	-0.797924	-0.047152	0.0937282	0.0941754	0.0808969	0.330428	0.325921	1.49111
Ena/VASP ([FL]PPPP)	FALSE	[FL]PPPP	Q05DF2	9606_0:004701	250	254	LPPPP	-0.786177	-0.329579	-2.16119	0.34464	0.542836	1.03159	0.655936	0.810344	0.926679	0.0556321
Ena/VASP ([FL]PPPP)	FALSE	[FL]PPPP	A0A0S2Z456	9606_0:0004d0	89	93	FPPPP	-2.30068	-1.80545	-1.38828	-0.768016	-0.537642	-0.143794	-0.621625	-0.64574	-0.292503	0.829219
Ena/VASP ([FL]PPPP)	FALSE	[FL]PPPP	Q9UPP2	9606_0:003212	1078	1082	LPPPP	-1.36743	-1.65805	-1.94123	-0.866244	-0.776073	-0.478027	-0.591213	-0.693447	-0.485246	1.65082
Ena/VASP ([FL]PPPP)	FALSE	[FL]PPPP		9606_0:0014f6	721	725	LPPPP	-1.50446	-1.10549	-1.10388	0.502041	0.613871	0.629414	0.223042	0.466411	0.480922	0.578703
Ena/VASP ([FL]PPPP)	FALSE	[FL]PPPP	F8VU51	9606_0:0036d2	1554	1558	LPPPP	-2.56278	-2.16067	-1.73818	0.530386	0.359188	0.440267	0.411085	0.407013	0.22572	0.953866
Ena/VASP ([FL]PPPP)	FALSE	[FL]PPPP	Q9H1B7	9606_0:003525	270	274	LPPPP	-2.00042	-2.44284	-1.9541	-0.230466	-0.607242	0.0948616	-0.364892	-0.45042	0.592317	1.20484
Ena/VASP ([FL]PPPP)	FALSE	[FL]PPPP	Q9Y6W5	9606_0:000643	377	381	LPPPP	-2.03852	-0.833976	-0.870343	0.766324	0.951709	1.51359	-0.0358766	0.330495	1.03736	0.707869
Ena/VASP ([FL]PPPP)	FALSE	[FL]PPPP	A0A140VJZ9	9606_0:000b48	378	382	LPPPP	0.874063	1.1797	1.23989	0.924841	1.02515	1.05053	0.96233	1.01597	1.0213	1.08349
Ena/VASP ([FL]PPPP)	FALSE	[FL]PPPP	A0A024QZG3	9606_0:00449c	129	133	LPPPP	-2.11132	-1.8908	-1.85883	0.0707428	0.24339	0.251484	-0.166343	0.0723731	0.0716676	0.518101
Ena/VASP ([FL]PPPP)	FALSE	[FL]PPPP	Q96T25	9606_0:003345	384	388	LPPPP	-4.34075	-5.04498	-3.16167	-1.25058	-1.13985	-0.848267	-1.0061	-0.913875	-0.884774	0.545782
Ena/VASP ([FL]PPPP)	FALSE	[FL]PPPP	A0A024R7Q1	9606_0:001871	287	291	LPPPP	-1.19813	-0.341894	-0.0602506	0.63984	0.693533	0.620648	0.381104	0.593142	0.669294	1.15526
Ena/VASP ([FL]PPPP)	FALSE	[FL]PPPP	Q7Z304	9606_0:0025ba	501	505	LPPPP	-0.891074	-0.918081	-0.797949	-1.09027	-0.88715	-0.82813	-0.969317	-0.988182	-0.986197	-0.221086
Ena/VASP ([FL]PPPP)	FALSE	[FL]PPPP	Q96PY5	9606_0:000951	525	529	LPPPP	-1.65347	-1.43577	-1.04914	0.439642	0.511605	1.00307	0.364233	0.318278	0.938148	1.05228
Ena/VASP ([FL]PPPP)	FALSE	[FL]PPPP	B3KWV4	9606_0:003d96	300	304	LPPPP	-1.89109	-2.01398	-1.53561	-1.01498	-0.650753	-0.766547	-0.870005	-0.558623	-0.752817	0.364557
Ena/VASP ([FL]PPPP)	FALSE	[FL]PPPP	B4DPV3	9606_0:00346c	574	578	LPPPP	-0.997134	-1.11441	-0.267927	0.665002	0.772019	1.00287	0.725298	0.833228	1.01877	0.988981
Ena/VASP ([FL]PPPP)	FALSE	[FL]PPPP	Q7Z6E9	9606_0:003a5b	335	339	LPPPP	-2.0926	-1.72025	-1.32164	0.281097	0.274123	0.283991	-0.792707	-0.157851	-0.0401119	-0.0230602
Ena/VASP ([FL]PPPP)	FALSE	[FL]PPPP	B4E2K6	9606_0:002b41	712	716	FPPPP	-0.103227	-1.04122	-0.319046	0.0656576	-0.467792	-0.692352	0.0880002	-0.595796	-0.780707	1.04378
Ena/VASP ([FL]PPPP)	FALSE	[FL]PPPP	Q14151	9606_0:0042af	836	840	LPPPP	-0.271056	-1.37491	-1.55228	-0.409292	-0.951259	-0.535385	-0.283309	-0.318435	0.00986104	0.702185
Ena/VASP ([FL]PPPP)	FALSE	[FL]PPPP	Q8NDT2	9606_0:000f0a	114	118	LPPPP	-2.35684	-2.42299	-2.79204	-0.517715	-0.793508	-0.716049	-0.606179	-0.768291	-0.710179	0.716357
Ena/VASP ([FL]PPPP)	FALSE	[FL]PPPP	Q05GC8	9606_0:0019f5	559	563	LPPPP	-2.60373	-1.56403	-1.30359	0.0897951	0.0891887	0.686405	-0.190371	-0.0513167	0.395041	0.746669
Ena/VASP ([FL]PPPP)	FALSE	[FL]PPPP	A8MQ02	9606_0:001a9b	1370	1374	LPPPP	-0.583398	-0.0887148	-1.04085	0.405513	0.593494	0.944809	0.455614	0.579925	1.04541	2.56228
Ena/VASP ([FL]PPPP)	FALSE	[FL]PPPP	A0A068F7M9	9606_0:003a41	613	617	LPPPP	0.407537	0.617113	0.919259	0.936596	1.32974	1.58192	0.889019	1.09104	1.38317	1.99976
Ena/VASP ([FL]PPPP)	FALSE	[FL]PPPP	B3KXY4	9606_0:000ad2	340	344	FPPPP	-0.55174	-0.919298	-0.874391	-0.213798	-0.318625	0.552815	-0.119951	-0.369853	0.521792	0.263763
Ena/VASP ([FL]PPPP)	FALSE	[FL]PPPP	Q9P2R6	9606_0:0006ff	962	966	LPPPP	-2.63844	-0.598125	-0.454589	0.167557	0.538134	0.790507	-0.307387	0.277775	0.778386	0.601185
Ena/VASP ([FL]PPPP)	FALSE	[FL]PPPP	Q8NC96	9606_0:002fb8	186	190	LPPPP	1.52405	1.57265	1.69819	1.51542	1.81662	2.29581	1.49787	1.71538	2.29435	1.96462
Ena/VASP ([FL]PPPP)	FALSE	[FL]PPPP	A1YPR0	9606_0:004284	296	300	LPPPP	-2.02842	-1.35839	-1.09279	-0.289918	-0.678551	-0.513865	-0.299443	-0.48759	-0.437632	0.208573
Ena/VASP ([FL]PPPP)	FALSE	[FL]PPPP	Q9BYE0	9606_0:003f51	201	205	LPPPP	0.0529391	-0.649783	-0.646804	0.381177	0.575057	0.585299	0.221316	0.379852	0.376412	0.865155
Ena/VASP ([FL]PPPP)	FALSE	[FL]PPPP	B7ZMB3	9606_0:000089	740	744	LPPPP	-2.23671	-2.07196	-1.33618	-0.591809	-0.188241	0.28277	-1.31036	-0.217456	0.47533	-0.305708
Ena/VASP ([FL]PPPP)	FALSE	[FL]PPPP	P14652	9606_0:0040e0	77	81	LPPPP	-3.094	-2.35636	-1.67868	0.445305	0.11795	0.176568	-0.432895	-0.331389	-0.22179	1.29205
Ena/VASP ([FL]PPPP)	FALSE	[FL]PPPP	A0A384N6E5	9606_0:00126f	291	295	LPPPP	0.333111	-0.13927	-0.0364104	0.687092	0.715166	0.86558	0.744968	0.728866	0.819658	0.933477
TRAF6	TRUE	...P.E..[FYWDE]	P25942	9606_0:004882	233	241	KQEPQEINF	-0.327917	0.814842	0.876825	-0.319756	-0.126127	-0.144521	0.311625	0.555224	0.527532	-0.441248
TRAF6	TRUE	...P.E..[FYWDE]	Q96CG3	9606_0:001440	172	180	SSSPTEMDE	1.46008	1.47402	1.47402	1.74472	2.28913	2.28913	1.68959	2.25633	2.25633	-0.155083
TRAF6	TRUE	...P.E..[FYWDE]	Q7Z434	9606_0:00486f	451	459	CHGPEENEY	0.9445	1.25055	1.26067	2.59549	3.12725	3.05581	2.03695	2.55679	2.54518	0.209423
TRAF6	TRUE	...P.E..[FYWDE]	Q8IUC6	9606_0:004368	246	254	CQEPEEMSW	0.680548	-0.143023	-0.143023	1.08943	-0.00510297	-0.00510297	0.872884	0.30556	0.30556	0.11241
TRAF6	TRUE	...P.E..[FYWDE]	O35305	10090_0:000361	336	344	RKIPTEDEY	1.82085	0.404214	0.399597	1.73009	0.748455	0.708156	1.80067	1.00809	0.983154	-0.0993734
TRAF6	TRUE	...P.E..[FYWDE]	O35305	10090_0:000361	369	377	FQEPLEVGE	1.57953	1.76845	1.75502	1.54874	1.84439	1.77415	1.68535	2.11902	2.12412	-0.458926
TRAF6	TRUE	...P.E..[FYWDE]	O35305	10090_0:000361	443	451	GNTPGEDHE	-0.473141	-0.95484	-0.942714	-0.732008	-0.633881	-0.563401	0.0624186	0.00794112	0.0725725	0.395663
TRAF6	FALSE	...P.E..[FYWDE]	P0DJG4	9606_0:001321	54	62	HENPEEPEE	-1.56758	-1.50008	-1.41143	-0.00282328	-0.309842	-0.316885	-0.266118	-0.355719	-0.370327	0.0223594
TRAF6	FALSE	...P.E..[FYWDE]	A6NNK5	9606_0:003784	775	783	SCEPLEGVE	0.257847	-0.446089	-0.616608	-0.727608	-0.509491	-0.428162	-0.0995622	-0.362454	-0.110324	0.315985
TRAF6	FALSE	...P.E..[FYWDE]	Q1MSJ5	9606_0:002192	231	239	VLTPSEAYE	-0.131884	-0.406445	-0.369372	0.380079	0.265142	0.202069	-0.684288	-0.774968	-0.698962	0.412162
TRAF6	FALSE	...P.E..[FYWDE]	B4DLI3	9606_0:004723	152	160	NSNPVEDKD	0.640102	0.631824	0.447139	0.26453	0.431895	0.294781	0.533828	0.684927	0.523718	0.345614
TRAF6	FALSE	...P.E..[FYWDE]	I0J0A3	9606_0:003b3a	13	21	KETPPEVPD	-0.53368	-0.53368	-0.53368	-0.572835	-0.572835	-0.572835	-0.611179	-0.611179	-0.611179	-0.259803
TRAF6	FALSE	...P.E..[FYWDE]	Q5BKX8	9606_0:00245c	324	332	VYPPHEGRE	-1.35237	-1.90553	-1.90553	-0.565957	-0.37967	-0.37967	-0.595547	-0.79092	-0.79092	-0.172397
TRAF6	FALSE	...P.E..[FYWDE]	A0A024RCJ8	9606_0:001b6d	162	170	SLRPLEARD	-0.0962568	-0.668104	-0.612944	-0.173347	-0.668561	-0.684316	0.050269	-0.241608	-0.232075	0.305898
TRAF6	FALSE	...P.E..[FYWDE]	A0A1U9X9A6	9606_0:001bb2	103	111	GPQPPENPW	0.854638	0.854638	0.854638	0.855041	0.855041	0.855041	0.859658	0.859658	0.859658	0.147764
TRAF6	FALSE	...P.E..[FYWDE]	Q9P0L0	9606_0:00425c	114	122	EAKPDELMD	0.740311	0.753193	0.314719	0.813007	0.935772	0.549714	0.894403	0.984888	0.643838	0.906308
TRAF6	FALSE	...P.E..[FYWDE]	Q70EK9	9606_0:004e37	23	31	GASPEEAVE	-0.693899	-0.693899	-0.693899	-0.338103	-0.338103	-0.338103	-0.648117	-0.648117	-0.648117	-0.459935
TRAF6	FALSE	...P.E..[FYWDE]	A0A024R1E5	9606_0:004b3f	1753	1761	RAGPTEPMD	0.327836	0.296437	-0.630947	0.519314	0.532563	-0.135348	0.532326	0.695489	0.0297174	0.724282
TRAF6	FALSE	...P.E..[FYWDE]	A0A024RCN6	9606_0:001ad5	282	290	PTPPGEKKD	-0.0195394	0.322652	-0.0299592	0.173173	0.378101	0.302846	0.360243	0.462011	0.448217	-0.709282
TRAF6	FALSE	...P.E..[FYWDE]	P29966	9606_0:001a91	323	331	EAPPAEAAE	-0.106103	-1.03013	-1.03013	-0.404073	-0.652615	-0.652615	0.100548	-0.327997	-0.327997	0.454556
TRAF6	FALSE	...P.E..[FYWDE]	P35269	9606_0:00480c	313	321	EKPPEEDKE	-1.21405	-0.961042	-0.953556	-0.35148	-0.968514	-0.354578	-0.660953	-1.06811	-0.452545	-0.598991
TRAF6	FALSE	...P.E..[FYWDE]	A0A140VJI7	9606_0:000098	146	154	LQHPNEQKE	-0.832387	-1.14262	-1.14262	0.517417	0.707138	0.707138	0.499798	0.444055	0.444055	-0.450057
TRAF6	FALSE	...P.E..[FYWDE]	A1A5D9	9606_0:003bed	333	341	PSPPEEILE	-0.594811	-1.9711	-1.96408	-0.477605	-0.460858	-0.460455	-0.754526	-0.729404	-0.718579	-0.621807
TRAF6	FALSE	...P.E..[FYWDE]	A0A590UJ36	9606_0:0043bc	664	672	PSAPTEGEE	0.77838	0.77838	0.77838	0.288784	0.288784	0.288784	0.75243	0.75243	0.75243	-0.830645
TRAF6	FALSE	...P.E..[FYWDE]	Q7L945	9606_0:00429d	124	132	GREPNEYQE	-1.15988	-0.874506	-0.827164	0.138427	0.189326	-0.162186	-0.0526822	0.296632	0.156839	-0.0511703
TRAF6	FALSE	...P.E..[FYWDE]	B4DXK0	9606_0:001f97	551	559	HTPPEEPNE	0.478501	-0.0236712	0.0254276	0.937113	0.396521	0.36541	0.112229	0.0233575	-0.0242578	0.679781
TRAF6	FALSE	...P.E..[FYWDE]	H0UI60	9606_0:001a3e	154	162	LQTPEEKFD	0.71411	0.71411	-0.212653	0.732975	0.732975	0.311549	0.784531	0.784531	0.524997	0.711439
TRAF6	FALSE	...P.E..[FYWDE]	P35611	9606_0:0014e0	523	531	NTNPKEVQE	1.05534	0.957813	0.573107	1.06602	1.14404	1.01976	1.07451	1.16807	1.2265	0.599803
TRAF6	FALSE	...P.E..[FYWDE]	O15013	9606_0:0020b8	239	247	DDVPRENSD	0.721797	0.743715	-0.641653	0.653104	0.713438	0.40529	0.677531	0.769478	0.0882124	-0.318322
TRAF6	FALSE	...P.E..[FYWDE]	Q8N7R1	9606_0:001fe5	139	147	GIAPPERQE	0.111508	0.111508	0.111508	0.462055	0.462055	0.462055	0.697137	0.697137	0.697137	-0.364677
TRAF6	FALSE	...P.E..[FYWDE]	Q14721	9606_0:004851	552	560	QSKPKEELE	0.179709	0.208557	0.317414	0.131391	0.048023	0.222464	0.200866	0.0431254	-0.043403	-0.182663
TRAF6	FALSE	...P.E..[FYWDE]	Q9BTK6	9606_0:003cc6	161	169	PHMPTEFDF	0.96173	1.13145	1.13145	1.09329	1.34001	1.34001	1.07705	1.31304	1.31304	1.2661
TRAF6	FALSE	...P.E..[FYWDE]	A0A669KBG8	9606_0:0029c0	719	727	LPDPRELIE	0.153873	0.314568	-0.846974	0.25187	0.539461	0.0206652	0.350384	0.580516	0.24875	0.631821
TRAF6	FALSE	...P.E..[FYWDE]	Q8NEZ4	9606_0:001f26	3223	3231	REFPEEDAE	0.953537	1.01242	1.01242	1.0109	1.15868	1.15868	1.02586	1.19159	1.19159	-0.720379
TRAF6	FALSE	...P.E..[FYWDE]	O15013	9606_0:0020b8	230	238	MENPEEAIY	0.559727	0.577402	-1.01747	0.601675	0.592978	0.150239	0.54278	0.669683	0.48823	1.79435
TRAF6	FALSE	...P.E..[FYWDE]	B4E1W8	9606_0:0024a9	76	84	LAPPSEPSE	-0.909561	-1.30841	-1.23077	-0.682976	-0.777686	-0.741536	-0.832485	-0.906191	-0.938041	0.142808
TRAF6	FALSE	...P.E..[FYWDE]	Q3BBV0	9606_0:000164	824	832	EEVPQESWD	-0.883387	-0.883387	-0.883387	0.84872	0.84872	0.84872	1.03731	1.03731	1.03731	-0.230406
TRAF6	FALSE	...P.E..[FYWDE]	A0A087X0N2	9606_0:000036	991	999	NSKPSETGE	0.295509	-0.607961	-0.607961	-0.0868779	-0.577414	-0.577414	-0.104829	-0.509872	-0.509872	-0.473791
TRAF6	FALSE	...P.E..[FYWDE]	B3KP91	9606_0:003a42	167	175	EREPVENED	-1.43979	-1.43979	-1.43979	-0.81309	-0.81309	-0.81309	-1.08808	-1.08808	-1.08808	0.992583
TRAF6	FALSE	...P.E..[FYWDE]	B3KPL1	9606_0:0028cb	527	535	PSKPKEAEE	0.484324	0.287904	-0.752167	0.393138	0.216395	-0.151615	0.446692	0.372031	-0.124681	-0.57163
TRAF6	FALSE	...P.E..[FYWDE]	Q9Y4B5	9606_0:004195	789	797	SGKPSEASE	0.513458	-0.0358056	-0.0595625	0.583362	0.21051	0.191752	0.575138	0.221531	0.187486	-0.281135
TRAF6	FALSE	...P.E..[FYWDE]	Q6PJW8	9606_0:000103	526	534	CMAPEEKGD	-0.447439	-0.452511	-0.452511	0.312579	0.574599	0.574599	0.298098	0.569881	0.569881	0.0898053
TRAF6	FALSE	...P.E..[FYWDE]	Q9P0M4	9606_0:003ad8	89	97	VLRPEEVLE	-0.817616	-1.16482	-1.14612	-0.748732	-0.410303	-0.366399	-0.679467	-0.691612	-0.6388	-0.667913
TRAF6	FALSE	...P.E..[FYWDE]	A0A024R542	9606_0:002a45	367	375	SSPPPEVLE	-1.06413	-1.01604	-1.01604	-0.334697	-0.294938	-0.294938	-0.523652	-0.562719	-0.562719	0.00987078
TRAF6	FALSE	...P.E..[FYWDE]	Q8TCU4	9606_0:000a79	2808	2816	EEKPLERSD	-0.517216	-0.830415	-0.77806	-0.496457	-0.403299	-0.332627	-0.214891	-0.371757	-0.284311	-0.210214
TRAF6	FALSE	...P.E..[FYWDE]	Q6H9L7	9606_0:003537	258	266	DRAPGEKGE	-0.230834	-1.09328	-0.867892	0.134294	-0.253296	-0.0544256	0.61322	0.369243	0.666963	-1.13937
TRAF6	FALSE	...P.E..[FYWDE]	Q14153	9606_0:002765	281	289	RRRPEEVQE	0.427686	0.0672197	-0.200471	0.389107	0.056089	-0.333774	0.394718	0.0740568	-0.22979	-0.823635
TRAF6	FALSE	...P.E..[FYWDE]	A0A024R0X8	9606_0:004094	60	68	TVKPVENKD	-0.897018	-0.877574	-0.984381	-0.106543	-0.0704522	-0.0294565	-0.346407	-0.573773	-0.401215	-0.182079
TRAF6	FALSE	...P.E..[FYWDE]	A0A384NY94	9606_0:00252a	1240	1248	LKAPDEDGE	-0.27011	-0.690822	-0.241109	-0.188292	-0.42726	0.251416	-0.0785649	-0.212193	-0.00925696	0.412143
TRAF6	FALSE	...P.E..[FYWDE]	Q6ZVF9	9606_0:0014a2	488	496	ETRPSEFAE	-0.773189	-0.79131	-0.753711	-0.135621	-0.626219	-0.612531	-0.499278	-0.395641	-0.271664	0.142916
TRAF6	FALSE	...P.E..[FYWDE]	B4E1W8	9606_0:0024a9	1709	1717	MGSPKEVIF	0.207768	0.378625	0.3793	0.0583079	0.166548	0.192468	0.0559341	0.268347	0.20646	0.714162
TRAF6	FALSE	...P.E..[FYWDE]	A8K119	9606_0:002261	970	978	LNEPEEPSE	-1.49099	-1.94177	-1.23154	-1.56357	-1.13125	-1.04745	-1.55333	-1.63858	-0.883722	-1.20721
TRAF6	FALSE	...P.E..[FYWDE]		9606_0:0043da	738	746	ITRPLESDE	1.27054	1.3124	1.3124	1.01946	1.04393	1.04393	1.14584	1.19374	1.19374	0.101847
TRAF6	FALSE	...P.E..[FYWDE]	P12829	9606_0:003fb5	30	38	PEAPKEPAF	-0.820088	-0.619756	-1.59887	-0.511206	-0.279188	-0.752571	-0.293688	-0.0820036	-0.669021	-0.456089
TRAF6	FALSE	...P.E..[FYWDE]	P25089	9606_0:00475c	340	348	SASPPEETE	-0.146899	-0.412657	-0.600107	-0.599737	-0.784111	-0.813051	-0.47084	-0.765517	-0.779968	0.437391
TRAF6	FALSE	...P.E..[FYWDE]	Q587I9	9606_0:000c77	1036	1044	GPLPQEEKW	-0.920888	-0.4746	-1.20853	-0.169379	-0.584624	-0.559313	-0.317934	-0.707642	-0.688318	0.181317
TRAF6	FALSE	...P.E..[FYWDE]	Q86WR7	9606_0:002739	97	105	TSSPSEPED	0.760892	0.0310099	0.0310099	0.847227	0.0262558	0.0262558	1.00715	0.0287094	0.0287094	-0.493687
TRAF6	FALSE	...P.E..[FYWDE]	Q7Z6E9	9606_0:003a5b	1511	1519	KNKPREERD	0.0958535	0.390993	-0.671728	-0.869122	-0.557371	-0.139658	-0.778865	-0.917676	-0.411077	-0.173884
TRAF6	FALSE	...P.E..[FYWDE]	P55895	9606_0:002ecd	373	381	DSTPFEDSE	0.810966	0.865203	0.865203	0.844036	1.24989	1.24989	0.870247	1.18938	1.18938	1.12939
TRAF6	FALSE	...P.E..[FYWDE]	Q6ZP18	9606_0:001100	99	107	NFDPTEEQD	0.859577	0.836581	0.836581	1.02305	1.12491	1.12491	0.884929	1.03335	1.03335	0.789426
TRAF6	FALSE	...P.E..[FYWDE]	A0A140VJZ9	9606_0:000b48	441	449	QDSPCEDEW	0.298003	-0.719728	-0.707197	0.487481	-0.641382	-0.654967	0.569367	-0.47728	-0.485059	-0.0337841
TRAF6	FALSE	...P.E..[FYWDE]	A0A024RBH5	9606_0:0031f3	68	76	QARPREPLE	-1.41997	-1.80694	-1.68178	-0.75195	-0.443272	-0.213247	-0.988722	-1.032	-0.877573	-0.681524
TRAF6	FALSE	...P.E..[FYWDE]	O43896	9606_0:003e2c	888	896	PWAPPEGSE	-2.70309	-2.65685	-1.90722	-0.79842	-1.01106	-0.699187	-0.961685	-0.867632	-0.635703	-0.370552
TRAF6	FALSE	...P.E..[FYWDE]		9606_0:000522	132	140	VSVPSEGQF	0.153931	-0.34486	-1.20892	0.35422	0.098312	-0.306885	-0.0502019	0.186407	-0.806431	-0.133708
TRAF6	FALSE	...P.E..[FYWDE]	P0C7U0	9606_0:001ff5	277	285	PPPPPEPSD	-0.314015	-0.925676	-0.798219	-0.0917655	-0.115136	-0.154241	-0.168788	-0.153001	-0.176221	0.304331
TRAF6	FALSE	...P.E..[FYWDE]	Q9BY89	9606_0:004bbf	1212	1220	LKVPGEAQE	-1.35929	-0.946614	-0.946614	-0.443468	-0.294883	-0.294883	-0.182915	-0.00361043	-0.00361043	-0.213239
TRAF6	FALSE	...P.E..[FYWDE]	P27816	9606_0:000e5b	96	104	TGSPTEFLE	0.0573457	0.227436	-1.01696	-0.225469	-0.202201	0.338303	0.201323	0.275523	1.15829	-0.309876
TRAF6	FALSE	...P.E..[FYWDE]	A8MTZ7	9606_0:0030a7	255	263	RIQPQETLE	0.681124	0.681124	0.681124	0.579189	0.579189	0.579189	0.695469	0.695469	0.695469	0.809734
TRAF6	FALSE	...P.E..[FYWDE]	B7WPD9	9606_0:000243	901	909	DSRPAEAGE	-0.32927	-0.566221	-1.16731	-0.689065	-1.15861	-0.912983	-1.00705	-1.26613	-1.01002	-0.553484
TRAF6	FALSE	...P.E..[FYWDE]	Q9P2P6	9606_0:0038a9	1122	1130	PLKPEERKW	-0.389649	-0.828851	-0.802603	0.0222306	-0.329494	-0.33294	0.126485	-0.350199	-0.43379	0.302977
TRAF6	FALSE	...P.E..[FYWDE]	Q24JR4	9606_0:003e1d	638	646	EATPCEASW	0.000387883	0.310118	-0.939149	0.465633	0.0548755	-0.541991	0.396493	0.22898	-0.337395	0.690309
TRAF6	FALSE	...P.E..[FYWDE]	A0A024RCG7	9606_0:004fd0	210	218	VASPTEAAE	-1.7043	-1.50437	-1.43492	0.0349757	0.17988	0.347128	-0.033042	-0.563181	-0.476096	0.938987
TRAF6	FALSE	...P.E..[FYWDE]	O60841	9606_0:000cb3	527	535	KENPEEEEE	-0.378429	-0.951091	-1.53576	-0.523746	-0.170096	-0.255566	-0.331154	-0.0991942	-0.207439	-0.0117304
TRAF6	FALSE	...P.E..[FYWDE]	Q9BYD6	9606_0:0011c7	58	66	EKTPDEKKD	-0.920591	-1.0586	-1.00427	-0.888572	-0.633244	-0.598272	-0.894411	-0.730294	-0.712108	-0.843962
TRAF6	FALSE	...P.E..[FYWDE]	Q9BY89	9606_0:004bbf	267	275	PPTPPEKTW	0.619523	0.49299	0.49299	1.11348	0.299896	0.299896	0.929994	0.293153	0.293153	1.07863
TRAF6	FALSE	...P.E..[FYWDE]	B4DDI2	9606_0:000c51	211	219	EDTPEEEEE	-0.053308	-0.318067	-1.19077	0.350222	0.0966355	0.202577	0.577274	0.697277	0.497937	-0.690045
TRAF6	FALSE	...P.E..[FYWDE]	A0A024R5D5	9606_0:002cd0	327	335	AISPEEYFD	-0.304129	-0.336833	-0.36382	-0.227287	-0.262125	0.00610511	-0.20795	-0.261244	0.0418803	0.191381
TRAF6	FALSE	...P.E..[FYWDE]	Q9NRY4	9606_0:0047eb	1202	1210	AVIPYETDE	-0.301326	-0.25588	-0.950617	-0.467425	-0.993615	-0.482136	-0.651482	-0.791871	-0.114176	-0.00727922
TRAF6	FALSE	...P.E..[FYWDE]	Q96HJ3	9606_0:002c08	325	333	MPPPKEAKD	-0.284467	-0.701526	-0.937527	-0.114795	-0.5227	-0.507515	0.0703606	-0.32417	-0.360394	-0.406687
TRAF6	FALSE	...P.E..[FYWDE]	A5YM41	9606_0:002176	637	645	PDGPEERGE	-0.657579	-1.072	-1.49709	-1.03914	-1.28475	-1.07322	-0.537183	-1.15772	-0.843332	-1.31254
TRAF6	FALSE	...P.E..[FYWDE]	Q14315	9606_0:001df9	1027	1035	YMPPEEGPY	-0.495326	0.0657304	-0.533617	-0.502766	-0.0167264	-0.426685	-0.517575	-0.0051005	-0.493763	0.360123
TRAF6	FALSE	...P.E..[FYWDE]	P25940	9606_0:0043e2	1410	1418	IGPPGEAGE	0.59186	0.684745	-0.687284	0.605032	0.674441	-0.299749	0.791112	0.837877	-0.171931	0.0842239
TRAF6	FALSE	...P.E..[FYWDE]	Q5T0W9	9606_0:001b83	868	876	SPGPVESKF	-0.15407	-0.913026	-0.913026	0.24152	-0.0249669	-0.0249669	-0.32198	-0.777356	-0.777356	0.514901
TRAF6	FALSE	...P.E..[FYWDE]	Q08AM8	9606_0:001521	336	344	ITQPMEKAD	-0.123112	-0.123112	-1.0567	-0.371852	-0.371852	-0.551159	-0.231809	-0.231809	-0.547801	0.396942
TRAF6	FALSE	...P.E..[FYWDE]	A1X283	9606_0:0016e7	619	627	TDLPEEKPD	0.374145	0.224954	-0.102051	0.275206	0.132814	-0.0321876	0.316309	0.198047	0.179503	-0.79727
TRAF6	FALSE	...P.E..[FYWDE]	A0A024RD47	9606_0:003d85	686	694	SRKPREERD	0.324974	-1.28982	-1.38962	0.39666	-0.71353	-0.618126	0.27567	-0.694684	-0.755759	-1.29787
TRAF6	FALSE	...P.E..[FYWDE]	E9PEI6	9606_0:0019f6	957	965	PAKPTEHGE	-2.50831	-2.50831	-2.44967	0.51415	0.51415	0.553946	0.606913	0.606913	0.549152	0.205088
TRAF6	FALSE	...P.E..[FYWDE]	A0A024RDV0	9606_0:003339	543	551	PDAPKEKKE	-1.65297	-1.53499	-1.49109	-0.839602	-0.390198	-0.454196	-1.30237	-1.18947	-1.06315	-0.941668
TRAF6	FALSE	...P.E..[FYWDE]	Q13435	9606_0:002af5	517	525	EKPPFELPD	0.194078	0.243783	0.131537	0.111789	0.235449	0.128368	0.125781	0.247785	0.221853	0.111453
TRAF6	FALSE	...P.E..[FYWDE]	O60307	9606_0:0043c1	155	163	QPTPDELHF	-0.134322	-0.505439	-1.15189	0.193742	-0.0241039	-0.714364	0.222468	-0.0325141	-0.473656	0.223987
TRAF6	FALSE	...P.E..[FYWDE]	Q49AJ0	9606_0:0021d0	750	758	SSLPFEEDE	1.68909	1.54761	0.38721	1.70363	1.7294	0.785533	1.81266	1.92488	1.01059	0.686775
TRAF6	FALSE	...P.E..[FYWDE]	P40199	9606_0:0043fc	152	160	NSNPVEDKD	0.603738	0.324798	0.154338	0.55685	0.718386	0.580551	0.858616	0.853536	0.735174	0.378991
TRAF6	FALSE	...P.E..[FYWDE]	A0A0S2Z4L6	9606_0:003be8	132	140	QDVPSEEAE	0.552172	0.54896	0.54896	0.377505	0.41471	0.41471	0.279582	0.274475	0.274475	-0.375099
TRAF6	FALSE	...P.E..[FYWDE]	E9PP49	9606_0:0001a9	338	346	RGEPGEDGE	-1.70579	-0.995652	-1.01029	-0.367828	-1.13208	-1.14015	-0.604844	-0.630707	-0.60719	-0.517926
TRAF6	FALSE	...P.E..[FYWDE]	B4DKF7	9606_0:002759	868	876	LRSPSEVVY	0.851349	1.25762	-0.964394	1.1419	1.53412	-0.522755	0.94717	1.45643	-0.318962	1.79922
TRAF6	FALSE	...P.E..[FYWDE]	Q9H6F5	9606_0:002ea4	35	43	ESNPEETRE	-1.0695	-1.53515	-1.73511	-0.453943	-0.49327	-0.487304	-0.345853	-0.277919	-0.251884	-0.651793
TRAF6	FALSE	...P.E..[FYWDE]	Q96AT1	9606_0:000d8d	39	47	PQPPDEDGD	-0.155199	-0.939414	-0.945711	-0.135816	-0.730216	-0.395922	-0.105146	-0.537945	-0.627138	-0.519331
TRAF6	FALSE	...P.E..[FYWDE]	F8VWT9	9606_0:003190	2673	2681	DDIPQEDHY	-1.15196	-0.247096	-0.380877	-0.991216	-0.0481978	-0.386342	-0.810274	-0.104664	-0.396614	-0.0449054
TRAF6	FALSE	...P.E..[FYWDE]	A0A087X0K8	9606_0:003dd5	1241	1249	EVCPWEVTE	0.651008	0.651008	-0.434475	2.00955	2.00955	1.58341	1.88144	1.88144	1.96948	1.16152
TRAF6	FALSE	...P.E..[FYWDE]	Q7Z6L1	9606_0:002042	426	434	QILPAEPLD	-0.807957	-0.584703	-0.786807	0.305469	-0.186306	-0.245484	0.168445	-0.139568	-0.134995	0.389935
TRAF6	FALSE	...P.E..[FYWDE]	Q9UPV0	9606_0:002b8a	259	267	TSQPEEKKD	-0.486598	-0.286136	-0.797656	-0.309844	-0.136806	-0.270768	-0.505215	-0.175928	-0.281875	0.0340526
TRAF6	FALSE	...P.E..[FYWDE]	A8K9W7	9606_0:001efe	253	261	QAGPSETDD	-0.267315	-0.339248	-0.99681	0.363498	0.0681444	0.102132	0.544339	-0.0256225	-0.0802448	0.191802
TRAF6	FALSE	...P.E..[FYWDE]	F8WDM8	9606_0:0006f6	961	969	TGNPGERGF	-0.639325	-0.648493	-0.571027	-1.20927	-1.03764	-0.74334	-0.658753	-0.461545	-0.644729	-0.453082
TRAF6	FALSE	...P.E..[FYWDE]	A0A024R784	9606_0:002029	725	733	NSGPPENYD	0.453905	-0.371615	-0.938439	0.202838	-0.901547	-1.26615	0.474097	-0.556311	-0.668611	-0.429784
TRAF6	FALSE	...P.E..[FYWDE]	A0A087WYG2	9606_0:003c5e	494	502	RREPKEEAE	-0.568873	-0.763474	-1.3043	-0.110167	-0.99739	-1.3495	-0.0188726	-0.807629	-1.09444	-1.30479
TRAF6	FALSE	...P.E..[FYWDE]	A0A024RAB1	9606_0:0005ef	801	809	LMSPLEPGD	0.193042	-0.902555	-1.2339	-0.506101	-0.701278	-0.844851	-0.0585255	-0.210127	-0.39331	-0.0223924
TRAF6	FALSE	...P.E..[FYWDE]	A0A024R0J9	9606_0:004400	194	202	PQPPAEEDE	0.93847	1.29307	-0.0737303	1.11099	1.42418	0.734164	1.25124	1.5678	0.649346	-0.6785
TRAF6	FALSE	...P.E..[FYWDE]	B3KY47	9606_0:0012c3	1763	1771	KEMPAEVNE	-0.26665	-0.585622	-1.02511	-0.0752021	-0.43484	-0.482326	-0.07354	-0.590299	-0.527108	-0.557336
TRAF6	FALSE	...P.E..[FYWDE]	A0A0S2Z5E7	9606_0:0003b3	367	375	RLSPRETIF	-1.12399	-1.0709	-1.0709	-1.20948	-0.599995	-0.599995	-0.842045	-0.552446	-0.552446	-0.180428
TRAF6	FALSE	...P.E..[FYWDE]	A0A0A0MSR7	9606_0:00272e	294	302	HEPPQEKQE	-0.694685	-0.768705	-0.828581	0.0477255	0.0900753	0.062497	-0.144249	-0.0549266	0.11297	-0.461947
TRAF6	FALSE	...P.E..[FYWDE]	Q6NZI2	9606_0:003efe	279	287	RLVPAERRE	0.266862	-0.573886	-0.573886	-0.358252	-1.00278	-1.00278	0.551731	-0.581484	-0.581484	0.581981
TRAF6	FALSE	...P.E..[FYWDE]	P98077	9606_0:0046fe	456	464	APLPLEDQW	-0.542109	-1.09409	-1.54374	0.0342798	0.0166415	-0.177089	-0.298554	-0.579234	-0.584498	0.0664437
TRAF6	FALSE	...P.E..[FYWDE]	Q9BY89	9606_0:004bbf	533	541	GEFPKEPRE	-0.0383822	0.865424	0.865424	-0.206776	-0.140586	-0.140586	0.476641	0.462825	0.462825	-0.648837
TRAF6	FALSE	...P.E..[FYWDE]	B3KVD4	9606_0:003d7d	0	8	MPPPAEVTD	-0.131355	0.00830613	0.00874181	-0.283778	0.0826707	0.118067	-0.610922	-0.0276203	-0.0231598	-0.523657
TRAF6	FALSE	...P.E..[FYWDE]	Q8N436	9606_0:002810	61	69	PAGPGEEWE	-0.756851	-1.20125	-1.96477	-0.599348	-0.592869	-0.0897957	-0.701909	-0.698827	-0.366853	0.137701
TRAF6	FALSE	...P.E..[FYWDE]	B4DRM3	9606_0:0030cc	480	488	APPPKENAW	0.589561	1.03995	-0.983013	0.658427	1.0659	0.254026	0.916497	1.16683	1.00851	1.69547
TRAF6	FALSE	...P.E..[FYWDE]	P40222	9606_0:000431	100	108	QGEPAEPED	-0.372925	-1.7058	-2.20615	-0.00344509	-0.918072	-0.903645	-0.135889	-0.960494	-0.824533	-0.585786
TRAF6	FALSE	...P.E..[FYWDE]	Q9HCK8	9606_0:003694	559	567	AQSPREDEE	0.240759	0.206249	-0.560503	0.269958	0.00474826	-0.1547	0.532839	0.300781	0.90622	-0.676773
TRAF6	FALSE	...P.E..[FYWDE]	Q6NTE8	9606_0:001699	98	106	KSQPSESRW	0.308735	0.239083	0.133932	0.678693	0.935764	0.852155	0.614388	0.955281	0.986679	1.67757
TRAF6	FALSE	...P.E..[FYWDE]	C9J069	9606_0:002549	641	649	PAAPGEAAD	-1.9877	-0.997776	-1.57252	-1.13183	-0.89564	-0.266408	-1.13891	-0.994108	-0.437297	-1.36309
TRAF6	FALSE	...P.E..[FYWDE]	Q8TD26	9606_0:0049d0	120	128	KREPKEPKE	0.591004	-0.809296	-0.857571	0.6641	0.266012	0.289499	0.714733	0.381992	0.501868	0.495078
TRAF6	FALSE	...P.E..[FYWDE]	Q13574	9606_0:002e07	1032	1040	DHAPPEILD	1.07468	0.791434	0.076925	1.3521	1.07727	0.356351	1.29208	0.986049	0.323564	0.442195
TRAF6	FALSE	...P.E..[FYWDE]		9606_0:0023be	317	325	KSDPSELSW	-0.663159	-0.427885	-1.10724	-0.158235	-0.880379	-0.79955	-0.624652	-0.988609	-0.965121	-0.105047
TRAF6	FALSE	...P.E..[FYWDE]	Q9HCM7	9606_0:002fdb	919	927	LLEPPERPY	-1.59434	-0.372852	-0.912261	-0.965315	-0.871994	-0.85944	-0.583626	-0.446228	-0.822726	-0.405755
TRAF6	FALSE	...P.E..[FYWDE]	A8K660	9606_0:000f0b	58	66	DGTPGEKGE	-0.187909	-0.359491	-0.261331	0.187024	0.248825	0.199712	-0.138625	-0.140691	-0.0797889	-0.345994
TRAF6	FALSE	...P.E..[FYWDE]	P00747	9606_0:00193e	139	147	ATHPSEGLE	0.207765	0.259607	-0.276907	0.281759	0.304475	-0.166764	0.26876	0.322282	-0.0113168	-0.714502
TRAF6	FALSE	...P.E..[FYWDE]		9606_0:003850	180	188	VGEPPEAGW	0.400332	-0.172646	-0.636915	-0.535931	-0.794659	-0.330432	-0.592619	-0.845574	-0.729063	-0.0581914
TRAF6	FALSE	...P.E..[FYWDE]	B3KWE2	9606_0:00398c	535	543	WRSPSEPQE	0.329542	-0.562744	-0.620264	-0.752163	-0.677446	-0.770866	1.41089	0.664548	0.316098	-0.613272
TRAF6	FALSE	...P.E..[FYWDE]	B4DH05	9606_0:002534	572	580	AEAPEEEEE	-1.00473	-1.14312	-0.921448	0.33351	0.560901	0.468538	-0.158677	0.0992863	0.0454934	-0.867875
TRAF6	FALSE	...P.E..[FYWDE]	Q6IQ55	9606_0:003762	752	760	DLGPKELPD	-0.260934	-0.885015	-1.23235	-0.534385	-0.910756	-0.888444	-0.608467	-0.321175	-0.376914	0.174847
TRAF6	FALSE	...P.E..[FYWDE]	B3KPL5	9606_0:000890	239	247	YPDPSEDAD	-0.200223	-0.616752	-0.944991	-0.989291	-1.19843	-0.671335	-0.894957	-1.06783	-0.741893	-0.480389
TRAF6	FALSE	...P.E..[FYWDE]	Q7Z4F1	9606_0:003631	584	592	SAAPLEALD	-0.732632	-0.833396	-0.734039	0.237147	-0.531801	-0.491882	-0.332278	-0.682255	-0.697026	0.141989
TRAF6	FALSE	...P.E..[FYWDE]	O75170	9606_0:004d08	742	750	TSAPEEKGW	0.100243	-0.30076	-0.165797	0.16262	-0.120579	0.0754119	0.264076	-0.0906465	0.126335	1.50026
TRAF6	FALSE	...P.E..[FYWDE]	Q9H7P9	9606_0:0042db	752	760	QGFPDELAF	0.328071	-0.607807	-0.507229	-0.535514	-0.178397	-0.629573	-0.657833	-0.55505	-0.260494	0.630211
TRAF6	FALSE	...P.E..[FYWDE]	A0A024RCR5	9606_0:00191b	450	458	AKMPDEPLE	0.142793	-0.193201	-0.652627	0.416006	0.361215	0.146552	0.510254	0.377053	0.0274582	-0.265158
TRAF6	FALSE	...P.E..[FYWDE]	A0A024R704	9606_0:001cc9	11	19	EKRPREERW	-2.1227	-2.21322	-2.25039	-1.46262	-0.81249	-1.08102	-1.30997	-0.685358	-1.08038	0.671427
TRAF6	FALSE	...P.E..[FYWDE]	A0A024R7K5	9606_0:0044ae	98	106	ELEPDEGPE	0.57311	-0.141543	-0.552329	0.714513	0.145999	-0.314606	0.637579	0.195067	-0.0948076	-0.953542
TRAF6	FALSE	...P.E..[FYWDE]	A0A024R241	9606_0:002675	64	72	EFIPDEKKD	0.750861	0.877082	0.45626	0.84576	1.11613	0.87114	0.850785	1.14143	0.931973	0.857279
TRAF6	FALSE	...P.E..[FYWDE]	O60333	9606_0:00072e	595	603	TLEPCERSE	0.457635	0.506337	-0.459093	0.443387	0.488322	-0.714468	0.443782	0.490806	-0.347946	0.167381
TRAF6	FALSE	...P.E..[FYWDE]	B4DVW8	9606_0:000bc8	317	325	CLLPGEGEE	-0.738146	-0.73	-0.736671	0.269653	0.608194	0.608512	0.211022	0.836283	0.832847	1.67179
TRAF6	FALSE	...P.E..[FYWDE]		9606_0:00123d	1526	1534	QKAPLEITE	0.92021	0.0367512	-0.378851	0.934628	0.922152	0.579501	1.07527	1.22749	1.17653	0.246622
TRAF6	FALSE	...P.E..[FYWDE]	B4E3Q1	9606_0:0000c4	910	918	TVNPMETYE	0.473549	0.592574	-0.140634	0.25454	0.32125	0.325077	0.0611918	0.179414	0.34293	1.10374
TRAF6	FALSE	...P.E..[FYWDE]	A0A024RCZ8	9606_0:001c47	194	202	DLFPNEEEE	0.805284	0.854804	0.38351	0.817449	0.808702	0.555877	0.852872	0.869466	0.421692	-0.332215
TRAF6	FALSE	...P.E..[FYWDE]	Q9HD43	9606_0:00467b	561	569	ATAPNEVTD	0.0809116	-0.0730158	0.100595	-0.145848	-0.0102674	0.246691	-0.00341012	-0.0562346	0.212823	0.286635
TRAF6	FALSE	...P.E..[FYWDE]	A0A024RE02	9606_0:003384	298	306	AAPPLEVSE	1.1574	-0.112018	-0.551051	0.828832	-0.901552	-0.845422	1.02006	-0.240767	-0.260748	-0.587672
TRAF6	FALSE	...P.E..[FYWDE]	Q10587	9606_0:004bac	224	232	VFVPDEQKD	0.794794	0.809541	0.805397	0.830796	0.877737	1.22717	0.829739	0.900353	1.28759	0.945527
TRAF6	FALSE	...P.E..[FYWDE]	P20963	9606_0:00068d	133	141	RKNPQEGLY	0.678477	0.241366	0.241366	0.615303	0.427131	0.427131	0.653494	0.506618	0.506618	0.425611
TRAF6	FALSE	...P.E..[FYWDE]	P49418	9606_0:00202a	484	492	EGAPGEEAE	-0.305799	-1.15788	-1.45717	-0.372255	-0.308108	0.223536	-0.387049	-0.642628	-0.25179	-0.479793
TRAF6	FALSE	...P.E..[FYWDE]	I6L9H2	9606_0:00468d	192	200	KRKPQEESE	-0.190354	-0.069449	-1.10286	0.237881	0.264718	-0.184909	0.406227	0.67508	-0.21764	-0.658266
TRAF6	FALSE	...P.E..[FYWDE]	A0A590UJ45	9606_0:002b5c	1123	1131	SMFPEEGDF	-0.532248	0.072534	-0.92776	-0.6054	-0.815003	-1.20499	-0.412779	-1.01533	-0.897638	-0.00739643
TRAF6	FALSE	...P.E..[FYWDE]	Q8N7W7	9606_0:002cb1	1009	1017	PTIPEENGE	-1.32054	-0.0290394	-1.67556	0.241956	0.696612	-0.0869917	-0.0769564	0.605171	-0.032858	-0.124721
TRAF6	FALSE	...P.E..[FYWDE]	Q9BYW2	9606_0:001030	1912	1920	ENVPVEEEE	0.0532819	-0.593668	-1.70023	-0.0667339	-0.614457	-0.0029742	-0.193001	-0.516588	-0.222313	-0.111834
TRAF6	FALSE	...P.E..[FYWDE]	Q9H3H3	9606_0:002d0c	41	49	RMEPGEELE	-1.26972	-1.46315	-1.33142	-0.134814	-0.0761941	-0.173138	-0.506513	-0.974894	-0.828135	0.318903
TRAF6	FALSE	...P.E..[FYWDE]	Q9H089	9606_0:00104f	490	498	IITPREDED	0.2039	0.29403	0.0281624	0.247569	0.322547	0.079201	0.26617	0.332896	0.199073	-0.562582
TRAF6	FALSE	...P.E..[FYWDE]	Q86VH2	9606_0:00260c	1234	1242	QLAPSEYQE	-0.832361	-0.80906	-0.943388	-0.495351	-0.362641	-0.497094	-0.761993	-0.278182	-0.138409	-0.434858
TRAF6	FALSE	...P.E..[FYWDE]	O94913	9606_0:002d1d	577	585	GTEPKENVE	0.936587	-0.0852025	-0.636748	0.974612	-0.24826	-0.307035	0.994953	-0.0955789	-0.262898	-0.567652
TRAF6	FALSE	...P.E..[FYWDE]	A0A024R7P2	9606_0:0045f2	86	94	APAPEEWLD	-0.187036	0.0457692	0.19818	0.179483	0.326118	0.732252	0.112549	0.310122	0.755605	0.74214
TRAF6	FALSE	...P.E..[FYWDE]	O75969	9606_0:00324c	505	513	PPYPPEKPE	0.780809	0.780809	0.780809	1.64808	1.64808	1.64808	1.36515	1.36515	1.36515	-0.530245
TRAF6	FALSE	...P.E..[FYWDE]	Q06033	9606_0:000e29	615	623	ADKPGEDAE	0.196989	0.136247	-0.567848	1.10363	1.35202	0.849986	1.08672	1.35546	0.847759	-0.59601
TRAF6	FALSE	...P.E..[FYWDE]	Q7Z3T8	9606_0:001892	19	27	EQNPDEQDY	0.0621686	0.0566502	-0.75666	0.152996	0.433183	-0.119719	0.200799	0.530224	0.159806	0.66908
TRAF6	FALSE	...P.E..[FYWDE]	A0A024R8P4	9606_0:003ec8	354	362	LFIPRETTY	-0.518372	-0.532661	-0.532661	-0.425946	-0.487804	-0.487804	-0.297474	-0.23735	-0.23735	1.5594
TRAF6	FALSE	...P.E..[FYWDE]	A0A0S2Z565	9606_0:000000	54	62	QHPPEEFGF	-0.339695	-1.04395	-1.65046	0.409154	-0.133348	-0.341595	0.450506	-0.0599818	-0.282738	0.568538
TRAF6	FALSE	...P.E..[FYWDE]	P0C2L3	9606_0:002400	103	111	LQEPPEEEE	-1.77005	-1.52168	-1.52168	-0.357793	-0.802839	-0.802839	-0.500847	-0.652737	-0.652737	-0.0619171
TRAF6	FALSE	...P.E..[FYWDE]	Q8IY92	9606_0:003c49	569	577	PLVPPEHSE	-1.11035	-1.17304	-1.17391	-0.76628	-0.675048	-0.287426	-0.704901	-0.841149	-0.497719	-0.315719
TRAF6	FALSE	...P.E..[FYWDE]	F8W785	9606_0:000dbc	570	578	ENLPDENEE	0.32137	-0.756765	-0.839324	0.183808	0.0236023	0.111539	0.285606	-0.0146866	0.116176	0.271535
TRAF6	FALSE	...P.E..[FYWDE]	A0A024R657	9606_0:003607	279	287	EDGPAEEND	-0.895702	-0.986478	-0.558544	-0.294825	-0.225243	0.489852	-0.444999	-0.625611	-0.304723	-0.296147
TRAF6	FALSE	...P.E..[FYWDE]	Q9UBG0	9606_0:00406e	1455	1463	SSSPTEATE	0.374531	-0.201742	-0.232937	0.446549	-0.152761	-0.0419379	0.301047	-0.241566	-0.295	-0.628384
TRAF6	FALSE	...P.E..[FYWDE]	B4E0Y5	9606_0:0004fb	461	469	SPEPSESGE	0.33843	-1.12873	-1.06417	0.477968	-0.223655	-0.273417	0.49863	-0.191813	-0.265374	-0.3996
TRAF6	FALSE	...P.E..[FYWDE]	A3KMH2	9606_0:002054	1973	1981	LRGPKEPGF	-0.400122	-0.902924	-0.979141	-0.420209	-0.54276	-0.681953	-1.12409	-0.998266	-1.05547	-0.329126
TRAF6	FALSE	...P.E..[FYWDE]	A6NEM2	9606_0:004da7	1075	1083	SNPPCETHE	0.725253	0.147579	0.147579	1.28698	1.44336	1.44336	1.35989	1.50638	1.50638	1.75308
TRAF6	FALSE	...P.E..[FYWDE]	A0A6I8PIX7	9606_0:0029d1	1319	1327	PRSPVEMDE	0.627075	0.475364	-0.0815234	0.269965	-0.41949	-0.122209	0.677683	0.710085	0.627819	1.5683
TRAF6	FALSE	...P.E..[FYWDE]	P49841	9606_0:000d94	47	55	PDRPQEVSY	0.853452	1.02729	0.292106	0.840949	0.950349	1.04926	0.868442	0.994186	1.08976	1.47806
TRAF6	FALSE	...P.E..[FYWDE]	Q8NFW1	9606_0:0021e6	1563	1571	PGQPGEPGY	0.430293	-0.153937	-0.734168	0.365557	0.164323	0.0492338	0.117557	-0.430028	-0.70178	-0.346324
TRAF6	FALSE	...P.E..[FYWDE]	Q5VTB9	9606_0:000214	229	237	LLRPSELQE	0.0317079	0.666041	-0.237885	0.543902	0.885787	-0.191715	0.732737	1.03175	0.129847	0.450595
TRAF6	FALSE	...P.E..[FYWDE]	Q9NZP6	9606_0:0037cb	299	307	KRMPDEKPF	-0.126898	-0.126898	-0.126898	-0.995564	-0.995564	-0.995564	-0.454917	-0.454917	-0.454917	0.738738
TRAF6	FALSE	...P.E..[FYWDE]	E7EVZ1	9606_0:0022a1	2784	2792	NAPPAEAGY	-0.316064	-0.158399	-0.962316	0.0269496	-0.41429	-0.531438	-1.05982	-0.868497	-0.574182	0.291357
TRAF6	FALSE	...P.E..[FYWDE]	P27816	9606_0:000e5b	1701	1709	EAPPSEVAD	-1.34814	-1.27958	-0.630688	-0.331232	-0.25468	0.014567	-0.326888	-0.346228	-0.0636455	0.00238698
TRAF6	FALSE	...P.E..[FYWDE]	Q6IMN6	9606_0:003308	385	393	EEQPWEADY	0.100895	-0.30173	-1.22864	-0.0455975	0.140004	-0.188018	0.237076	-0.262973	-0.421742	0.337828
TRAF6	FALSE	...P.E..[FYWDE]	Q0VF96	9606_0:0036fd	90	98	GSVPKENSE	-0.788616	-0.190458	-0.199002	-1.34791	-1.18362	-1.18371	-1.16891	-0.94352	-0.939138	-0.815823
TRAF6	FALSE	...P.E..[FYWDE]	Q5FWE3	9606_0:000fa7	29	37	FPRPLENSE	-0.261114	-0.175121	-0.046747	-0.233514	-0.558477	-0.495349	0.0455827	-0.155102	-0.381184	0.664666
TRAF6	FALSE	...P.E..[FYWDE]	Q8NBL9	9606_0:003eae	130	138	LDEPQEQAE	-0.455272	-0.211732	-0.474277	-0.515908	-0.678718	-0.507041	-0.523618	-0.118575	-0.580338	-0.449749
TRAF6	FALSE	...P.E..[FYWDE]	Q6F5E8	9606_0:0039d4	972	980	LAAPGEDAE	-1.04021	-0.632504	0.611022	0.0982109	0.217062	0.0684101	-0.163479	-0.064201	-0.0640324	-0.444162
TRAF6	FALSE	...P.E..[FYWDE]	A0A024RCJ8	9606_0:001b6d	221	229	RLSPGESAY	-0.507558	-0.954086	-0.939398	-0.940329	-1.06554	-0.944516	-0.291603	-0.330618	-0.330247	0.586354
TRAF6	FALSE	...P.E..[FYWDE]	A0A140VJR4	9606_0:001b8f	395	403	QPEPQEQRE	-1.18624	-1.62402	-1.3678	-0.613401	-0.730112	-0.828188	-0.417396	-0.317195	-0.497665	0.767244
TRAF6	FALSE	...P.E..[FYWDE]	A0A1U9X974	9606_0:001c1d	751	759	GLVPRERSD	0.854355	0.567395	-0.793035	0.807286	0.0233253	-0.077016	0.87936	0.238876	-0.239803	0.188978
TRAF6	FALSE	...P.E..[FYWDE]	Q02388	9606_0:001023	1608	1616	SGPPGEKGD	1.00484	0.930497	1.07299	0.237251	-0.244075	-0.104347	0.391589	0.0398574	0.0941337	-0.289623
TRAF6	FALSE	...P.E..[FYWDE]	O60346	9606_0:004180	1663	1671	FIIPPELEE	0.706364	0.713047	-0.300831	0.716074	0.887998	0.594694	0.727211	0.893054	0.353054	0.53177
TRAF6	FALSE	...P.E..[FYWDE]	A0A384NKT9	9606_0:0021a9	734	742	YDLPVEGNE	0.726636	0.315587	-0.484921	0.0702787	-0.500729	-0.652523	0.852687	0.523465	0.888725	0.40022
TRAF6	FALSE	...P.E..[FYWDE]	D4PHA4	9606_0:0017a3	255	263	TSFPHESTF	-0.847896	-0.774166	-0.834299	-0.310649	-0.74602	-0.672657	-0.609471	-0.767516	-0.878319	-0.221729
TRAF6	FALSE	...P.E..[FYWDE]	O15054	9606_0:003f64	295	303	GSAPPERQE	-0.135237	-0.0146115	-0.36844	-0.142685	-0.20274	-0.6223	-0.0235863	-0.409739	-0.677602	-0.168515
TRAF6	FALSE	...P.E..[FYWDE]	P23497	9606_0:000c75	355	363	NDNPLESND	-1.22565	-1.41089	-1.3954	-0.183383	-0.02824	-0.0234029	-0.0321834	0.222839	0.228722	0.425057
TRAF6	FALSE	...P.E..[FYWDE]	A0S0A6	9606_0:001d76	575	583	NGDPPENGE	0.407443	0.350582	0.270298	0.364669	0.392603	0.57137	0.359811	0.438674	0.657463	-0.0179738
TRAF6	FALSE	...P.E..[FYWDE]	Q9Y6X8	9606_0:002101	319	327	SWSPEEVEE	0.631238	1.00767	1.11468	0.713989	1.13019	1.16621	0.704343	1.09725	1.13519	0.841783
TRAF6	FALSE	...P.E..[FYWDE]	Q7Z4L0	9606_0:003618	1669	1677	KPAPKEDLD	0.901007	0.338491	-0.990444	0.845916	0.324384	-0.209537	0.865393	0.40987	0.00598884	-0.0888502
TRAF6	FALSE	...P.E..[FYWDE]	Q9P2P6	9606_0:0038a9	1227	1235	DEIPTETFW	2.57005	2.25533	2.26348	2.44454	2.2955	2.28309	2.62275	2.56109	2.52213	1.48985
TRAF6	FALSE	...P.E..[FYWDE]	P49918	9606_0:002d60	216	224	DAAPQESAE	0.163348	-0.491369	-0.578063	0.594794	0.136461	0.0676143	0.18814	-0.119901	-0.160321	-0.736904
TRAF6	FALSE	...P.E..[FYWDE]	A0A087X0K8	9606_0:003dd5	1262	1270	EICPWETSE	-0.355086	-0.355086	-0.36385	1.84856	1.84856	1.65758	1.63685	1.63685	1.81462	1.51407
TRAF6	FALSE	...P.E..[FYWDE]	P12259	9606_0:000134	1118	1126	QTVPPEEHY	-0.687547	-0.693151	-0.900289	-0.263317	-0.238952	-0.236804	-0.548546	-0.495119	-0.504933	-0.252861
TRAF6	FALSE	...P.E..[FYWDE]	A0A087X0M4	9606_0:000b7d	219	227	LQGPEEDRE	0.640474	0.205047	0.809594	0.616725	0.301023	0.782543	0.573051	0.306376	0.867552	0.092313
TRAF6	FALSE	...P.E..[FYWDE]	O95996	9606_0:00451a	1191	1199	TISPSELPD	0.939822	1.03767	1.51878	1.06259	1.20948	2.05217	1.08037	1.20964	1.89701	0.551981
TRAF6	FALSE	...P.E..[FYWDE]	P31629	9606_0:001b79	829	837	APSPSETCD	0.0294132	-0.546544	-1.13781	0.526483	0.23342	-0.548959	0.246835	-0.678125	-0.444808	0.680546
TRAF6	FALSE	...P.E..[FYWDE]	A0A384MEH2	9606_0:00423d	921	929	LGAPEEPQE	-0.247717	-0.227983	-1.31709	-0.344617	-0.632294	-1.29782	-0.00278546	-0.284336	-0.608505	-0.234538
TRAF6	FALSE	...P.E..[FYWDE]	A0A384MDR3	9606_0:004627	81	89	IKKPAEDEW	-0.0521902	0.00550834	0.246967	-0.0187517	-0.117315	-0.239458	-0.00219834	-0.0968585	-0.0620955	0.649855
TRAF6	FALSE	...P.E..[FYWDE]	Q14209	9606_0:00055f	363	371	SLVPLEATD	-0.580748	-0.738502	-1.15334	0.612861	0.338816	-0.0640881	0.448872	0.0866164	-0.0648028	0.675122
TRAF6	FALSE	...P.E..[FYWDE]	A4PB67	9606_0:00057e	215	223	FHQPEEEIE	-2.31933	-1.7603	-1.51372	-0.174233	0.00268243	0.247917	-0.608636	-0.337345	-0.388173	0.0314065
TRAF6	FALSE	...P.E..[FYWDE]	A6NGG8	9606_0:00094d	855	863	ENSPKETQE	-0.804937	-1.00397	-1.00397	-0.216792	-0.667254	-0.667254	-0.524502	-0.343709	-0.343709	-0.73422
